# Reconfiguration of genome-lamina interactions marks the commissioning of limb cell-fates

**DOI:** 10.1101/2025.05.05.651267

**Authors:** Konrad Chudzik, Isabel Guerreiro, Samy Kefalopoulou, Alex Abraham, Magdalena Schindler, Alessa Ringel, Mario Nicodemi, Irina Solovei, Andrea M. Chiariello, Stefan Mundlos, Jop Kind, Michael I. Robson

**Affiliations:** Max Delbrück Center for Molecular Medicine, Berlin Institute for Medical Systems Biology, Berlin, Germany; Max Planck Institute for Molecular Genetics, Berlin, Germany; Hubrecht Institute, Royal Netherlands Academy of Arts and Sciences (KNAW) and University Medical Center Utrecht, Utrecht, the Netherlands; Oncode Institute, The Netherlands; Dipartimento di Fisica, Università di Napoli Federico II and INFN Napoli, Complesso Universitario di Monte Sant’Angelo, Naples, Italy; Department of Biology II, Biozentrum, Ludwig-Maximilians University Munich (LMU), Planegg-Martinsried, Germany; Department of Molecular Biology, Radboud Institute for Molecular Life Sciences, Radboud University Nijmegen, Nijmegen, the Netherlands

## Abstract

Diverse forms of heterochromatin block inappropriate transcription and safeguard differentiation and cell identity. Yet, how and when heterochromatin is reconfigured to facilitate changes in cell-fate remains a key open question. Here, we address this by mapping a prevalent heterochromatic feature - genome-lamina interactions - relative to transcription in single-cells during mouse embryogenesis. We find that genome-lamina interactions remain relatively uniform between germ layers following gastrulation but are extensively reconfigured in diverse tissues during later organogenesis. Focusing on limb development, we demonstrate that genome-lamina interactions are selectively released in early multipotent progenitors at key developmental genes and their surrounding regulatory domains. This “lamina-release” often precedes gene expression at later developmental stages, suggesting it primes regulatory domains for future potential activation. Conversely, lamina-release coincides with chromatin opening at sites of crucial limb transcription factor binding, and so is closely intertwined with the regulatory machinery driving limb formation. Finally, we show that the boundaries of topologically-associated domains (TADs) constrain the spread of lamina-release at a limb gene locus. This ensures independent lamina dynamics between neighbouring domains. Together, our data suggest a previously unrecognised process where genome-lamina interactions are selectively released at regulatory domains to transition loci toward more permissive chromatin states, thereby potentiating cell type specific activation. Our work thus reveals how systematic heterochromatin reorganization links to developmental multipotency, providing mechanistic insights into cell-fate decisions *in vivo*.

## Supplementary Tables for "Reconfiguration of genome-lamina interactions marks the commissioning of limb cell-fates" (part 1 of 3)

### Sheet: Table.1
Supplementary Table 1. Overview of collected samples for scDam&T
Batch	Plate	index	Run	Tissue	Stage_simplified	Stage	Stage_Note	Genotype
0	13	9	KIN4612	Hindlimbs	E13.5	E12.75-13.0	Limb morphology	CAGG-Cre_DamLMB1
0	24	10	KIN4612	Hindlimbs	E11.5	E11.5	18 somites	CAGG-Cre_DamLMB1
0.5	25	4.5	KIN4836	Hindlimbs	E11.5	E11.5	18 somites	CAGG-Cre_DamLMB1
0.5	27	4.5	KIN4836	Hindlimbs	E11.5	E11.5	18 somites	CAGG-Cre_DamLMB1
1	21	5	mpimg_L20695	Hindlimbs	E11.5	E11.5	18 somites	CAGG-Cre_DamLMB1
1	42	6	mpimg_L20695	Kidney	E13.5	E13.0	Limb morphology	CAGG-Cre_DamLMB1
2	41	1	mpimg_L20695	Hindlimbs	E13.5	E13.0	Limb morphology	CAGG-Cre_DamLMB1
2	44	2	mpimg_L20695	Intestine	E13.5	E13.0	Limb morphology	CAGG-Cre_DamLMB1
3	17	9	mpimg_L21679	Forelimb	E13.5	E13.1-13.3	Limb morphology	CAGG-Cre_DamLMB1
3	18	10	mpimg_L21679	Forelimb	E13.5	E13.1-13.3	Limb morphology	CAGG-Cre_DamLMB1
3	23	29	mpimg_L21679	Forelimb	E11.5	E11.5	18 somites	CAGG-Cre_DamLMB1
3	34	11	mpimg_L21679	Forelimb	E13.5	E13.0	Limb morphology	CAGG-Cre_DamLMB1
4	11	12	mpimg_L22453	Forelimb	E13.5	E12.75-13.0	Limb morphology	CAGG-Cre_DamLMB1
4	16	13	mpimg_L22453	Forelimb	E13.5	E13.1-13.3	Limb morphology	CAGG-Cre_DamLMB1
4	36	14	mpimg_L22453	Hindlimbs	E13.5	E12.75-13.0	Limb morphology	CAGG-Cre_DamLMB1
4	40	15	mpimg_L22453	Forelimb	E13.5	E13.0	Limb morphology	CAGG-Cre_DamLMB1
5	1	16	mpimg_L22453	Limb	E11.5	E11.0	11-12 somites	CAGG-Cre_DamLMB1
5	19	18	mpimg_L22453	Hindlimbs	E13.5	E13.1-13.3	Limb morphology	CAGG-Cre_DamLMB1
5	20	19	mpimg_L22453	Forelimb	E11.5	E13.1-13.3	Limb morphology	CAGG-Cre_DamLMB1
5	35	20	mpimg_L22453	Forelimb	E13.5	E12.75-13.0	Limb morphology	CAGG-Cre_DamLMB1
6	37	21	mpimg_L22453	Hindlimbs	E13.5	E12.75-13.0	Limb morphology	CAGG-Cre_DamLMB1
6	39	22	mpimg_L22453	Lung	E13.5	E12.75-13.0	Limb morphology	CAGG-Cre_DamLMB1
6	81	25	mpimg_L22453	ESCs	ESCs	ESCs	ESCs	CAGG-Cre_DamLMB1
7	15	27	mpimg_L22453	Hindlimbs	E13.5	E12.75-13.0	Limb morphology	CAGG-Cre_DamLMB1
7	45	28	mpimg_L22453	Lung	E13.5	E13.0	Limb morphology	CAGG-Cre_DamLMB1
7	48	30	mpimg_L22453	Whole_embryo	E8.5	E8.5	Not turned, E8.5	CAGG-Cre_DamLMB1
8	22	32	mpimg_L22453	Forelimb	E11.5	E11.5	18 somites	CAGG-Cre_DamLMB1
8	33	33	mpimg_L22453	Intestine	E13.5	E11.5	18 somites	CAGG-Cre_DamLMB1
8	46	34	mpimg_L22453	Midbrain	E13.5	E13.0	Limb morphology	CAGG-Cre_DamLMB1
8	47	35	mpimg_L22453	Whole_embryo	E8.5	E8.5	Not turned, E8.5	CAGG-Cre_DamLMB1
9	26	36	mpimg_L22453	Forelimb	E11.5	E11.5	18 somites	CAGG-Cre_DamLMB1
9	43	38	mpimg_L22453	Forebrain	E13.5	E13.0	Limb morphology	CAGG-Cre_DamLMB1
9	49	39	mpimg_L22453	Whole_embryo	E8.5	E8.5	Not turned, E8.5	CAGG-Cre_DamLMB1
10	105	40	mpimg_L23112	Heart	E13.5	E13.5	Limb morphology	CAGG-Cre_DamLMB1
10	112	42	mpimg_L23112	Hindlimb	E13.5	E13.0-E13.3	Limb morphology	CAGG-Cre_DamLMB1
10	113	43	mpimg_L23112	Forebrain	E13.5	E13.0-E13.3	Limb morphology	CAGG-Cre_DamLMB1
10	114	44	mpimg_L23112	Midbrain	E13.5	E13.0-E13.3	Limb morphology	CAGG-Cre_DamLMB1
11	99	45	mpimg_L23112	Forelimb	E13.5	E13.0-E13.3	Limb morphology	CAGG-Cre_DamLMB1
11	101	46	mpimg_L23112	Gonad_M	E13.5	E13.0-E13.3	Limb morphology	CAGG-Cre_DamLMB1
11	102	47	mpimg_L23112	Kidney	E13.5	E13.0-E13.3	Limb morphology	CAGG-Cre_DamLMB1
11	115	48	mpimg_L23112	Intestine	E13.5	E13.0-E13.3	Limb morphology	CAGG-Cre_DamLMB1
12	84	3	mpimg_L23112	Forelimb	E13.5	E13.0	Limb morphology	CAGG-Cre_DamLMB1
12	126	4	mpimg_L23112	Hindlimbs	E10.5	E10.5	9-11 somites	CAGG-Cre_DamLMB1
12	127	7	mpimg_L23112	Forelimb	E10.5	E10.5	9-11 somites	CAGG-Cre_DamLMB1
12	128	8	mpimg_L23112	Forelimb	E10.5	E10.5	9-11 somites	CAGG-Cre_DamLMB1
13	9	16	mpimg_L23112	Hindlimbs	E11.5	E12.0	22 somites	CAGG-Cre_DamLMB1
13	121	22	mpimg_L23112	Forelimb	E9.5	E9.5	27-30 somites	CAGG-Cre_DamLMB1
13	122	23	mpimg_L23112	Forelimb	E9.5	E9.5	27-30 somites	CAGG-Cre_DamLMB1
13	131	25	mpimg_L23112	Forelimb	E9.5	E9.5	30 somites	CAGG-Cre_DamLMB1
14	100	28	mpimg_L23112	Gonad_F	E13.5	E13.0-E13.3	Limb morphology	CAGG-Cre_DamLMB1
14	109	31	mpimg_L23112	Gonad_F	E13.5	E13.0-E13.3	Limb morphology	CAGG-Cre_DamLMB1
14	117	33	mpimg_L23112	Midbrain	E13.5	E13.0-E13.3	Limb morphology	CAGG-Cre_DamLMB1
14	142	37	mpimg_L23112	Forelimb	E11.5	E11.5	16-17 somites	CAGG-Cre_DamLMB1
15	83	11	mpimg_L23112	ESCs	ESCs	ESCs	ESCs	CAGG-Cre_DamLMB1
15	89	14	mpimg_L23112	Whole_embryo	E8.5	E8.5	15, 20, 21 somites	CAGG-Cre_DamLMB1
15	90	19	mpimg_L23112	Whole_embryo	E8.5	E8.5	10, 17, 20 somites	CAGG-Cre_DamLMB1
15	141	20	mpimg_L23112	Forelimb	E11.5	E11.5	16-17 somites	CAGG-Cre_DamLMB1
16	10	27	mpimg_L23112	Forelimb	E11.5	E12.0	22 somites	CAGG-Cre_DamLMB1
16	103	32	mpimg_L23112	Kidney	E13.5	E13.0-E13.3	Limb morphology	CAGG-Cre_DamLMB1
16	108	35	mpimg_L23112	Lung	E13.5	E13.5	Limb morphology	CAGG-Cre_DamLMB1
16	118	36	mpimg_L23112	Intestine	E13.5	E13.0-E13.3	Limb morphology	CAGG-Cre_DamLMB1
16	143	38	mpimg_L23112	Forelimb	E11.5	E11.5	16-17 somites	CAGG-Cre_DamLMB1
17	164	1	mpimg_L24603	Hindlimbs	E13.5	E12.75-13.0	Limb morphology	CAGG-Cre_DamLMB1xKcnj2Sox9mut
17	166	2	mpimg_L24603	Hindlimbs	E13.5	E12.75-13.0	Limb morphology	CAGG-Cre_DamLMB1xKcnj2Sox9mut
17	178	4	mpimg_L24603	Hindlimbs	E13.5	E12.75-13.0	Limb morphology	CAGG-Cre_DamLMB1
18	179	9	mpimg_L25079	Hindlimbs	E13.5	E12.75-13.0	Limb morphology	CAGG-Cre_DamLMB1
18	180	10	mpimg_L25079	Hindlimbs	E13.5	E12.75-13.0	Limb morphology	CAGG-Cre_DamLMB1
19	210	12	mpimg_L25684	Forelimbs	E9.5	E9.5	26-27 somites	CAGG-Cre_DamLMB1
19	211	13	mpimg_L25684	Forelimbs	E9.5	E9.5	25-34 somites	CAGG-Cre_DamLMB1
19	212	14	mpimg_L25684	Forelimbs	E9.5	E9.5	25-34 somites	CAGG-Cre_DamLMB1
19	215	15	mpimg_L25684	Forelimbs	E9.5	E9.5	27-35 somites	CAGG-Cre_DamLMB1
19	216	16	mpimg_L25684	Forelimbs	E9.5	E9.5	27-35 somites	CAGG-Cre_DamLMB1
19	217	18	mpimg_L25684	Forelimbs	E9.5	E9.5	25-28 somites	CAGG-Cre_DamLMB1

### Sheet: Table.2
Supplementary Table 2. Quality statistics for primary scDam&T dataset
Cell Barcode	Run	illumina_index	damid2_adapter_number	celseq2_barcode_number	batch	plate	stage	tissue	tissue_simple	CS_raw_reads	nCount_RNA	nFeature_RNA	Dam_raw_reads	damid_uniqueGATCs
KIN4612.index09.CELseq2_BC_001	KIN4612	9	1	1	0	13	E13.5	Hindlimbs	Limb	7001	2579	1529	238296	109039
KIN4612.index09.CELseq2_BC_002	KIN4612	9	2	2	0	13	E13.5	Hindlimbs	Limb	2901	1037	752	174622	87017
KIN4612.index09.CELseq2_BC_003	KIN4612	9	3	3	0	13	E13.5	Hindlimbs	Limb	2787	876	690	108919	53428
KIN4612.index09.CELseq2_BC_004	KIN4612	9	4	4	0	13	E13.5	Hindlimbs	Limb	2837	1031	745	155992	79888
KIN4612.index09.CELseq2_BC_005	KIN4612	9	5	5	0	13	E13.5	Hindlimbs	Limb	4760	1774	1162	110059	52486
KIN4612.index09.CELseq2_BC_006	KIN4612	9	6	6	0	13	E13.5	Hindlimbs	Limb	5516	1797	1169	198789	92833
KIN4612.index09.CELseq2_BC_007	KIN4612	9	7	7	0	13	E13.5	Hindlimbs	Limb	6499	1737	1071	165596	73192
KIN4612.index09.CELseq2_BC_008	KIN4612	9	8	8	0	13	E13.5	Hindlimbs	Limb	4623	1649	1182	138205	62501
KIN4612.index09.CELseq2_BC_009	KIN4612	9	9	9	0	13	E13.5	Hindlimbs	Limb	1110	382	311	180428	89669
KIN4612.index09.CELseq2_BC_010	KIN4612	9	10	10	0	13	E13.5	Hindlimbs	Limb	1983	655	506	88156	40178
KIN4612.index09.CELseq2_BC_011	KIN4612	9	11	11	0	13	E13.5	Hindlimbs	Limb	2791	839	632	145794	72884
KIN4612.index09.CELseq2_BC_012	KIN4612	9	12	12	0	13	E13.5	Hindlimbs	Limb	184	32	23	2541	10
KIN4612.index09.CELseq2_BC_013	KIN4612	9	13	13	0	13	E13.5	Hindlimbs	Limb	12	3	3	184987	98232
KIN4612.index09.CELseq2_BC_014	KIN4612	9	14	14	0	13	E13.5	Hindlimbs	Limb	5031	1773	1197	78248	35084
KIN4612.index09.CELseq2_BC_015	KIN4612	9	15	15	0	13	E13.5	Hindlimbs	Limb	150	19	13	10991	67
KIN4612.index09.CELseq2_BC_016	KIN4612	9	16	16	0	13	E13.5	Hindlimbs	Limb	135	64	60	172317	89369
KIN4612.index09.CELseq2_BC_017	KIN4612	9	17	17	0	13	E13.5	Hindlimbs	Limb	3960	1384	956	140890	66355
KIN4612.index09.CELseq2_BC_018	KIN4612	9	18	18	0	13	E13.5	Hindlimbs	Limb	4338	1288	848	108534	51571
KIN4612.index09.CELseq2_BC_019	KIN4612	9	19	19	0	13	E13.5	Hindlimbs	Limb	2722	1088	774	105144	50939
KIN4612.index09.CELseq2_BC_020	KIN4612	9	20	20	0	13	E13.5	Hindlimbs	Limb	12	3	3	5183	19
KIN4612.index09.CELseq2_BC_021	KIN4612	9	21	21	0	13	E13.5	Hindlimbs	Limb	230	31	22	4760	385
KIN4612.index09.CELseq2_BC_022	KIN4612	9	22	22	0	13	E13.5	Hindlimbs	Limb	338	148	129	167519	80946
KIN4612.index09.CELseq2_BC_023	KIN4612	9	23	23	0	13	E13.5	Hindlimbs	Limb	396	19	17	103000	50541
KIN4612.index09.CELseq2_BC_024	KIN4612	9	24	24	0	13	E13.5	Hindlimbs	Limb	2732	1090	790	66688	29545
KIN4612.index09.CELseq2_BC_025	KIN4612	9	25	25	0	13	E13.5	Hindlimbs	Limb	2247	727	595	101624	49630
KIN4612.index09.CELseq2_BC_026	KIN4612	9	26	26	0	13	E13.5	Hindlimbs	Limb	3462	1288	946	201543	93056
KIN4612.index09.CELseq2_BC_027	KIN4612	9	27	27	0	13	E13.5	Hindlimbs	Limb	4408	1379	1009	189231	89245
KIN4612.index09.CELseq2_BC_028	KIN4612	9	28	28	0	13	E13.5	Hindlimbs	Limb	8036	3050	1823	171481	75904
KIN4612.index09.CELseq2_BC_029	KIN4612	9	29	29	0	13	E13.5	Hindlimbs	Limb	4539	1750	1191	34432	10122
KIN4612.index09.CELseq2_BC_030	KIN4612	9	30	30	0	13	E13.5	Hindlimbs	Limb	5612	1776	1151	200506	99099
KIN4612.index09.CELseq2_BC_031	KIN4612	9	31	31	0	13	E13.5	Hindlimbs	Limb	7116	1961	1216	17961	147
KIN4612.index09.CELseq2_BC_032	KIN4612	9	32	32	0	13	E13.5	Hindlimbs	Limb	3713	1363	952	123711	58390
KIN4612.index09.CELseq2_BC_033	KIN4612	9	33	33	0	13	E13.5	Hindlimbs	Limb	328	38	37	4555	176
KIN4612.index09.CELseq2_BC_034	KIN4612	9	34	34	0	13	E13.5	Hindlimbs	Limb	245	53	44	2264	5
KIN4612.index09.CELseq2_BC_035	KIN4612	9	35	35	0	13	E13.5	Hindlimbs	Limb	330	113	106	216773	111668
KIN4612.index09.CELseq2_BC_036	KIN4612	9	36	36	0	13	E13.5	Hindlimbs	Limb	2922	921	725	135946	60352
KIN4612.index09.CELseq2_BC_037	KIN4612	9	37	37	0	13	E13.5	Hindlimbs	Limb	7213	2322	1453	120494	52061
KIN4612.index09.CELseq2_BC_038	KIN4612	9	38	38	0	13	E13.5	Hindlimbs	Limb	10119	3484	1881	195165	81908
KIN4612.index09.CELseq2_BC_039	KIN4612	9	39	39	0	13	E13.5	Hindlimbs	Limb	2002	681	565	166707	82646
KIN4612.index09.CELseq2_BC_040	KIN4612	9	40	40	0	13	E13.5	Hindlimbs	Limb	3402	1159	868	166708	81983
KIN4612.index09.CELseq2_BC_041	KIN4612	9	41	41	0	13	E13.5	Hindlimbs	Limb	1983	837	650	13712	220
KIN4612.index09.CELseq2_BC_042	KIN4612	9	42	42	0	13	E13.5	Hindlimbs	Limb	4742	1708	1181	145835	68425
KIN4612.index09.CELseq2_BC_043	KIN4612	9	43	43	0	13	E13.5	Hindlimbs	Limb	4441	1561	1128	152177	75488
KIN4612.index09.CELseq2_BC_044	KIN4612	9	44	44	0	13	E13.5	Hindlimbs	Limb	5805	2128	1368	143693	67889
KIN4612.index09.CELseq2_BC_045	KIN4612	9	45	45	0	13	E13.5	Hindlimbs	Limb	370	111	59	2176	17
KIN4612.index09.CELseq2_BC_046	KIN4612	9	46	46	0	13	E13.5	Hindlimbs	Limb	4910	1726	1181	171129	80007
KIN4612.index09.CELseq2_BC_047	KIN4612	9	47	47	0	13	E13.5	Hindlimbs	Limb	2308	722	515	74396	33337
KIN4612.index09.CELseq2_BC_048	KIN4612	9	48	48	0	13	E13.5	Hindlimbs	Limb	2715	918	711	110880	53489
KIN4612.index09.CELseq2_BC_049	KIN4612	9	49	49	0	13	E13.5	Hindlimbs	Limb	2926	1118	876	249504	128269
KIN4612.index09.CELseq2_BC_050	KIN4612	9	50	50	0	13	E13.5	Hindlimbs	Limb	469	43	28	53297	22471
KIN4612.index09.CELseq2_BC_051	KIN4612	9	51	51	0	13	E13.5	Hindlimbs	Limb	175	51	48	5485	1763
KIN4612.index09.CELseq2_BC_052	KIN4612	9	52	52	0	13	E13.5	Hindlimbs	Limb	4140	1246	872	134205	66093
KIN4612.index09.CELseq2_BC_053	KIN4612	9	53	53	0	13	E13.5	Hindlimbs	Limb	2780	842	600	95873	44324
KIN4612.index09.CELseq2_BC_054	KIN4612	9	54	54	0	13	E13.5	Hindlimbs	Limb	7193	2457	1553	15763	1030
KIN4612.index09.CELseq2_BC_055	KIN4612	9	55	55	0	13	E13.5	Hindlimbs	Limb	1498	506	432	188488	93044
KIN4612.index09.CELseq2_BC_056	KIN4612	9	56	56	0	13	E13.5	Hindlimbs	Limb	4905	1851	1309	68366	27498
KIN4612.index09.CELseq2_BC_057	KIN4612	9	57	57	0	13	E13.5	Hindlimbs	Limb	420	60	53	124090	58000
KIN4612.index09.CELseq2_BC_058	KIN4612	9	58	58	0	13	E13.5	Hindlimbs	Limb	3517	1208	869	199273	100553
KIN4612.index09.CELseq2_BC_059	KIN4612	9	59	59	0	13	E13.5	Hindlimbs	Limb	403	39	27	49166	22837
KIN4612.index09.CELseq2_BC_060	KIN4612	9	60	60	0	13	E13.5	Hindlimbs	Limb	344	74	45	3954	112
KIN4612.index09.CELseq2_BC_061	KIN4612	9	61	61	0	13	E13.5	Hindlimbs	Limb	3028	1119	834	209065	101473
KIN4612.index09.CELseq2_BC_062	KIN4612	9	62	62	0	13	E13.5	Hindlimbs	Limb	4203	1590	1179	173680	82932
KIN4612.index09.CELseq2_BC_063	KIN4612	9	63	63	0	13	E13.5	Hindlimbs	Limb	2646	808	633	108724	53913
KIN4612.index09.CELseq2_BC_064	KIN4612	9	64	64	0	13	E13.5	Hindlimbs	Limb	5074	1689	1123	37415	1355
KIN4612.index09.CELseq2_BC_065	KIN4612	9	65	65	0	13	E13.5	Hindlimbs	Limb	526	41	31	96338	47735
KIN4612.index09.CELseq2_BC_066	KIN4612	9	66	66	0	13	E13.5	Hindlimbs	Limb	4948	1713	1124	49396	21476
KIN4612.index09.CELseq2_BC_067	KIN4612	9	67	67	0	13	E13.5	Hindlimbs	Limb	646	23	18	21291	232
KIN4612.index09.CELseq2_BC_068	KIN4612	9	68	68	0	13	E13.5	Hindlimbs	Limb	750	249	112	211086	107191
KIN4612.index09.CELseq2_BC_069	KIN4612	9	69	69	0	13	E13.5	Hindlimbs	Limb	5831	1880	1196	118093	51098
KIN4612.index09.CELseq2_BC_070	KIN4612	9	70	70	0	13	E13.5	Hindlimbs	Limb	6571	2032	1243	164655	69977
KIN4612.index09.CELseq2_BC_071	KIN4612	9	71	71	0	13	E13.5	Hindlimbs	Limb	6210	2149	1416	222067	105920
KIN4612.index09.CELseq2_BC_072	KIN4612	9	72	72	0	13	E13.5	Hindlimbs	Limb	211	30	17	59241	12
KIN4612.index09.CELseq2_BC_073	KIN4612	9	73	73	0	13	E13.5	Hindlimbs	Limb	3809	1186	758	145660	67778
KIN4612.index09.CELseq2_BC_074	KIN4612	9	74	74	0	13	E13.5	Hindlimbs	Limb	3525	1243	899	103552	48749
KIN4612.index09.CELseq2_BC_075	KIN4612	9	75	75	0	13	E13.5	Hindlimbs	Limb	3887	929	560	372781	184461
KIN4612.index09.CELseq2_BC_076	KIN4612	9	76	76	0	13	E13.5	Hindlimbs	Limb	2333	854	651	88736	43849
KIN4612.index09.CELseq2_BC_077	KIN4612	9	77	77	0	13	E13.5	Hindlimbs	Limb	4397	1322	913	161016	77500
KIN4612.index09.CELseq2_BC_078	KIN4612	9	78	78	0	13	E13.5	Hindlimbs	Limb	5025	1864	1306	92264	43707
KIN4612.index09.CELseq2_BC_079	KIN4612	9	79	79	0	13	E13.5	Hindlimbs	Limb	4351	1668	1185	329942	164022
KIN4612.index09.CELseq2_BC_080	KIN4612	9	80	80	0	13	E13.5	Hindlimbs	Limb	147	33	26	170128	88950
KIN4612.index09.CELseq2_BC_081	KIN4612	9	81	81	0	13	E13.5	Hindlimbs	Limb	3927	1439	996	256850	131524
KIN4612.index09.CELseq2_BC_082	KIN4612	9	82	82	0	13	E13.5	Hindlimbs	Limb	6875	1181	885	150322	656
KIN4612.index09.CELseq2_BC_083	KIN4612	9	83	83	0	13	E13.5	Hindlimbs	Limb	779	310	45	4100	23
KIN4612.index09.CELseq2_BC_084	KIN4612	9	84	84	0	13	E13.5	Hindlimbs	Limb	2950	1133	861	179870	84559
KIN4612.index09.CELseq2_BC_085	KIN4612	9	85	85	0	13	E13.5	Hindlimbs	Limb	1226	422	355	131577	64388
KIN4612.index09.CELseq2_BC_086	KIN4612	9	86	86	0	13	E13.5	Hindlimbs	Limb	510	169	121	4511	148
KIN4612.index09.CELseq2_BC_087	KIN4612	9	87	87	0	13	E13.5	Hindlimbs	Limb	7813	2623	1601	399688	190419
KIN4612.index09.CELseq2_BC_088	KIN4612	9	88	88	0	13	E13.5	Hindlimbs	Limb	7050	2440	1532	20758	767
KIN4612.index09.CELseq2_BC_089	KIN4612	9	89	89	0	13	E13.5	Hindlimbs	Limb	6719	2380	1489	102029	45728
KIN4612.index09.CELseq2_BC_090	KIN4612	9	90	90	0	13	E13.5	Hindlimbs	Limb	2191	625	528	174642	81086
KIN4612.index09.CELseq2_BC_091	KIN4612	9	91	91	0	13	E13.5	Hindlimbs	Limb	4547	1211	181	11200	1040
KIN4612.index09.CELseq2_BC_092	KIN4612	9	92	92	0	13	E13.5	Hindlimbs	Limb	5139	1757	1173	117755	55738
KIN4612.index09.CELseq2_BC_093	KIN4612	9	93	93	0	13	E13.5	Hindlimbs	Limb	3876	760	597	45651	17214
KIN4612.index09.CELseq2_BC_094	KIN4612	9	94	94	0	13	E13.5	Hindlimbs	Limb	1301	502	417	230925	118825
KIN4612.index09.CELseq2_BC_095	KIN4612	9	95	95	0	13	E13.5	Hindlimbs	Limb	3348	1046	720	72315	30729
KIN4612.index09.CELseq2_BC_096	KIN4612	9	96	96	0	13	E13.5	Hindlimbs	Limb	153	15	14	8496	12
KIN4612.index09.CELseq2_BC_097	KIN4612	9	97	97	0	13	E13.5	Hindlimbs	Limb	595	86	59	143241	66332
KIN4612.index09.CELseq2_BC_098	KIN4612	9	98	98	0	13	E13.5	Hindlimbs	Limb	4484	189	54	122038	57457
KIN4612.index09.CELseq2_BC_099	KIN4612	9	99	99	0	13	E13.5	Hindlimbs	Limb	8135	3111	1806	188063	87774
KIN4612.index09.CELseq2_BC_100	KIN4612	9	100	100	0	13	E13.5	Hindlimbs	Limb	3455	1151	812	123936	56418
KIN4612.index09.CELseq2_BC_101	KIN4612	9	101	101	0	13	E13.5	Hindlimbs	Limb	112	38	26	62795	30271
KIN4612.index09.CELseq2_BC_102	KIN4612	9	102	102	0	13	E13.5	Hindlimbs	Limb	2577	971	720	77040	29181
KIN4612.index09.CELseq2_BC_103	KIN4612	9	103	103	0	13	E13.5	Hindlimbs	Limb	2364	879	640	207299	105691
KIN4612.index09.CELseq2_BC_104	KIN4612	9	104	104	0	13	E13.5	Hindlimbs	Limb	3278	1129	805	134365	64708
KIN4612.index09.CELseq2_BC_105	KIN4612	9	105	105	0	13	E13.5	Hindlimbs	Limb	5182	1929	1346	9250	408
KIN4612.index09.CELseq2_BC_106	KIN4612	9	106	106	0	13	E13.5	Hindlimbs	Limb	7946	2983	1859	154187	66549
KIN4612.index09.CELseq2_BC_107	KIN4612	9	107	107	0	13	E13.5	Hindlimbs	Limb	1622	49	36	55297	22715
KIN4612.index09.CELseq2_BC_108	KIN4612	9	108	108	0	13	E13.5	Hindlimbs	Limb	4343	1524	1091	265035	131998
KIN4612.index09.CELseq2_BC_109	KIN4612	9	109	109	0	13	E13.5	Hindlimbs	Limb	342	45	29	100166	47074
KIN4612.index09.CELseq2_BC_110	KIN4612	9	110	110	0	13	E13.5	Hindlimbs	Limb	689	103	97	147291	76588
KIN4612.index09.CELseq2_BC_111	KIN4612	9	111	111	0	13	E13.5	Hindlimbs	Limb	3596	1219	886	134897	64939
KIN4612.index09.CELseq2_BC_112	KIN4612	9	112	112	0	13	E13.5	Hindlimbs	Limb	2936	936	692	190816	93272
KIN4612.index09.CELseq2_BC_113	KIN4612	9	113	113	0	13	E13.5	Hindlimbs	Limb	5424	1781	1163	192803	92208
KIN4612.index09.CELseq2_BC_114	KIN4612	9	114	114	0	13	E13.5	Hindlimbs	Limb	2357	750	125	10594	317
KIN4612.index09.CELseq2_BC_115	KIN4612	9	115	115	0	13	E13.5	Hindlimbs	Limb	6454	1817	1186	68708	24092
KIN4612.index09.CELseq2_BC_116	KIN4612	9	116	116	0	13	E13.5	Hindlimbs	Limb	5227	1518	957	170700	72530
KIN4612.index09.CELseq2_BC_117	KIN4612	9	117	117	0	13	E13.5	Hindlimbs	Limb	6258	2372	1528	185490	89323
KIN4612.index09.CELseq2_BC_118	KIN4612	9	118	118	0	13	E13.5	Hindlimbs	Limb	4292	1496	1029	220361	97835
KIN4612.index09.CELseq2_BC_119	KIN4612	9	119	119	0	13	E13.5	Hindlimbs	Limb	187	35	28	308496	158767
KIN4612.index09.CELseq2_BC_120	KIN4612	9	120	120	0	13	E13.5	Hindlimbs	Limb	2806	938	705	64779	29465
KIN4612.index09.CELseq2_BC_121	KIN4612	9	121	121	0	13	E13.5	Hindlimbs	Limb	154	19	19	7668	2784
KIN4612.index09.CELseq2_BC_122	KIN4612	9	122	122	0	13	E13.5	Hindlimbs	Limb	3593	1184	921	169787	74220
KIN4612.index09.CELseq2_BC_123	KIN4612	9	123	123	0	13	E13.5	Hindlimbs	Limb	2957	857	149	6310	124
KIN4612.index09.CELseq2_BC_124	KIN4612	9	124	124	0	13	E13.5	Hindlimbs	Limb	5831	2008	1341	43381	18419
KIN4612.index09.CELseq2_BC_125	KIN4612	9	125	125	0	13	E13.5	Hindlimbs	Limb	3209	1233	910	74941	36247
KIN4612.index09.CELseq2_BC_126	KIN4612	9	126	126	0	13	E13.5	Hindlimbs	Limb	5757	2299	1502	246861	121328
KIN4612.index09.CELseq2_BC_127	KIN4612	9	127	127	0	13	E13.5	Hindlimbs	Limb	4129	1397	1026	54295	23061
KIN4612.index09.CELseq2_BC_128	KIN4612	9	128	128	0	13	E13.5	Hindlimbs	Limb	4282	1522	1110	179940	92697
KIN4612.index09.CELseq2_BC_129	KIN4612	9	129	129	0	13	E13.5	Hindlimbs	Limb	3436	1062	786	30866	14030
KIN4612.index09.CELseq2_BC_130	KIN4612	9	130	130	0	13	E13.5	Hindlimbs	Limb	1388	446	377	83436	37735
KIN4612.index09.CELseq2_BC_131	KIN4612	9	131	131	0	13	E13.5	Hindlimbs	Limb	7071	2158	1346	55771	25740
KIN4612.index09.CELseq2_BC_132	KIN4612	9	132	132	0	13	E13.5	Hindlimbs	Limb	5953	2020	1352	67153	32308
KIN4612.index09.CELseq2_BC_133	KIN4612	9	133	133	0	13	E13.5	Hindlimbs	Limb	297	36	29	13689	5662
KIN4612.index09.CELseq2_BC_134	KIN4612	9	134	134	0	13	E13.5	Hindlimbs	Limb	2966	525	424	152950	77705
KIN4612.index09.CELseq2_BC_135	KIN4612	9	135	135	0	13	E13.5	Hindlimbs	Limb	3730	932	628	11556	4924
KIN4612.index09.CELseq2_BC_136	KIN4612	9	136	136	0	13	E13.5	Hindlimbs	Limb	6206	2325	1541	4243	526
KIN4612.index09.CELseq2_BC_137	KIN4612	9	137	137	0	13	E13.5	Hindlimbs	Limb	3887	1441	903	33982	16048
KIN4612.index09.CELseq2_BC_138	KIN4612	9	138	138	0	13	E13.5	Hindlimbs	Limb	2654	953	722	4908	69
KIN4612.index09.CELseq2_BC_139	KIN4612	9	139	139	0	13	E13.5	Hindlimbs	Limb	3374	1364	1014	155771	78788
KIN4612.index09.CELseq2_BC_140	KIN4612	9	140	140	0	13	E13.5	Hindlimbs	Limb	5552	1813	1198	62694	27040
KIN4612.index09.CELseq2_BC_141	KIN4612	9	141	141	0	13	E13.5	Hindlimbs	Limb	6607	2391	1380	76415	33134
KIN4612.index09.CELseq2_BC_142	KIN4612	9	142	142	0	13	E13.5	Hindlimbs	Limb	221	50	41	57322	27481
KIN4612.index09.CELseq2_BC_143	KIN4612	9	143	143	0	13	E13.5	Hindlimbs	Limb	2987	984	730	95899	41406
KIN4612.index09.CELseq2_BC_144	KIN4612	9	144	144	0	13	E13.5	Hindlimbs	Limb	4003	1374	980	73621	34485
KIN4612.index09.CELseq2_BC_145	KIN4612	9	145	145	0	13	E13.5	Hindlimbs	Limb	2425	916	695	158192	78300
KIN4612.index09.CELseq2_BC_146	KIN4612	9	146	146	0	13	E13.5	Hindlimbs	Limb	7784	2869	1759	71963	32626
KIN4612.index09.CELseq2_BC_147	KIN4612	9	147	147	0	13	E13.5	Hindlimbs	Limb	372	63	43	7165	97
KIN4612.index09.CELseq2_BC_148	KIN4612	9	148	148	0	13	E13.5	Hindlimbs	Limb	216	19	15	54447	27086
KIN4612.index09.CELseq2_BC_149	KIN4612	9	149	149	0	13	E13.5	Hindlimbs	Limb	909	44	33	33670	14697
KIN4612.index09.CELseq2_BC_150	KIN4612	9	150	150	0	13	E13.5	Hindlimbs	Limb	584	38	29	94100	46012
KIN4612.index09.CELseq2_BC_151	KIN4612	9	151	151	0	13	E13.5	Hindlimbs	Limb	4538	1321	970	37761	2617
KIN4612.index09.CELseq2_BC_152	KIN4612	9	152	152	0	13	E13.5	Hindlimbs	Limb	2712	964	671	9602	405
KIN4612.index09.CELseq2_BC_153	KIN4612	9	153	153	0	13	E13.5	Hindlimbs	Limb	3559	1248	916	69148	33868
KIN4612.index09.CELseq2_BC_154	KIN4612	9	154	154	0	13	E13.5	Hindlimbs	Limb	4106	1399	940	122779	60329
KIN4612.index09.CELseq2_BC_155	KIN4612	9	155	155	0	13	E13.5	Hindlimbs	Limb	5482	1845	1235	50055	23239
KIN4612.index09.CELseq2_BC_156	KIN4612	9	156	156	0	13	E13.5	Hindlimbs	Limb	5778	2188	1427	21254	7609
KIN4612.index09.CELseq2_BC_157	KIN4612	9	157	157	0	13	E13.5	Hindlimbs	Limb	1941	765	294	3844	87
KIN4612.index09.CELseq2_BC_158	KIN4612	9	158	158	0	13	E13.5	Hindlimbs	Limb	3342	1125	805	26133	12285
KIN4612.index09.CELseq2_BC_159	KIN4612	9	159	159	0	13	E13.5	Hindlimbs	Limb	5974	2022	1277	114502	53405
KIN4612.index09.CELseq2_BC_160	KIN4612	9	160	160	0	13	E13.5	Hindlimbs	Limb	3618	1211	904	57404	27712
KIN4612.index09.CELseq2_BC_161	KIN4612	9	161	161	0	13	E13.5	Hindlimbs	Limb	5207	1613	1062	124281	57116
KIN4612.index09.CELseq2_BC_162	KIN4612	9	162	162	0	13	E13.5	Hindlimbs	Limb	4191	1412	976	98148	47273
KIN4612.index09.CELseq2_BC_163	KIN4612	9	163	163	0	13	E13.5	Hindlimbs	Limb	2554	931	653	99775	48224
KIN4612.index09.CELseq2_BC_164	KIN4612	9	164	164	0	13	E13.5	Hindlimbs	Limb	2381	839	639	6262	61
KIN4612.index09.CELseq2_BC_165	KIN4612	9	165	165	0	13	E13.5	Hindlimbs	Limb	3753	1295	924	202224	98042
KIN4612.index09.CELseq2_BC_166	KIN4612	9	166	166	0	13	E13.5	Hindlimbs	Limb	1472	392	302	58919	26425
KIN4612.index09.CELseq2_BC_167	KIN4612	9	167	167	0	13	E13.5	Hindlimbs	Limb	5510	1482	1041	64454	28192
KIN4612.index09.CELseq2_BC_168	KIN4612	9	168	168	0	13	E13.5	Hindlimbs	Limb	4166	1612	1150	13130	5014
KIN4612.index09.CELseq2_BC_169	KIN4612	9	169	169	0	13	E13.5	Hindlimbs	Limb	1975	56	43	29766	13947
KIN4612.index09.CELseq2_BC_170	KIN4612	9	170	170	0	13	E13.5	Hindlimbs	Limb	6207	2250	1488	39598	16590
KIN4612.index09.CELseq2_BC_171	KIN4612	9	171	171	0	13	E13.5	Hindlimbs	Limb	3731	1314	887	248251	123997
KIN4612.index09.CELseq2_BC_172	KIN4612	9	172	172	0	13	E13.5	Hindlimbs	Limb	279	68	59	6704	40
KIN4612.index09.CELseq2_BC_173	KIN4612	9	173	173	0	13	E13.5	Hindlimbs	Limb	104	26	16	1515	4
KIN4612.index09.CELseq2_BC_174	KIN4612	9	174	174	0	13	E13.5	Hindlimbs	Limb	5710	2230	1514	69735	33196
KIN4612.index09.CELseq2_BC_175	KIN4612	9	175	175	0	13	E13.5	Hindlimbs	Limb	6202	2177	1380	142058	71841
KIN4612.index09.CELseq2_BC_176	KIN4612	9	176	176	0	13	E13.5	Hindlimbs	Limb	5865	2275	1537	105714	50922
KIN4612.index09.CELseq2_BC_177	KIN4612	9	177	177	0	13	E13.5	Hindlimbs	Limb	9923	3571	2011	77808	35749
KIN4612.index09.CELseq2_BC_178	KIN4612	9	178	178	0	13	E13.5	Hindlimbs	Limb	4057	1449	1065	52832	24713
KIN4612.index09.CELseq2_BC_179	KIN4612	9	179	179	0	13	E13.5	Hindlimbs	Limb	3216	1114	814	49387	24870
KIN4612.index09.CELseq2_BC_180	KIN4612	9	180	180	0	13	E13.5	Hindlimbs	Limb	4141	1560	1119	51478	24803
KIN4612.index09.CELseq2_BC_181	KIN4612	9	181	181	0	13	E13.5	Hindlimbs	Limb	584	91	80	63228	31398
KIN4612.index09.CELseq2_BC_182	KIN4612	9	182	182	0	13	E13.5	Hindlimbs	Limb	1064435	2841	1852	2522083	26
KIN4612.index09.CELseq2_BC_183	KIN4612	9	183	183	0	13	E13.5	Hindlimbs	Limb	4697	1289	858	131100	64872
KIN4612.index09.CELseq2_BC_184	KIN4612	9	184	184	0	13	E13.5	Hindlimbs	Limb	12302	4580	2452	101175	44402
KIN4612.index09.CELseq2_BC_185	KIN4612	9	185	185	0	13	E13.5	Hindlimbs	Limb	4592	1515	1111	7533	90
KIN4612.index09.CELseq2_BC_186	KIN4612	9	186	186	0	13	E13.5	Hindlimbs	Limb	7025	2562	1616	192626	95755
KIN4612.index09.CELseq2_BC_187	KIN4612	9	187	187	0	13	E13.5	Hindlimbs	Limb	3328	865	684	91185	42642
KIN4612.index09.CELseq2_BC_188	KIN4612	9	188	188	0	13	E13.5	Hindlimbs	Limb	8386	2642	1510	157179	77065
KIN4612.index09.CELseq2_BC_189	KIN4612	9	189	189	0	13	E13.5	Hindlimbs	Limb	326	63	55	4457	8
KIN4612.index09.CELseq2_BC_190	KIN4612	9	190	190	0	13	E13.5	Hindlimbs	Limb	206	35	33	80604	42130
KIN4612.index09.CELseq2_BC_191	KIN4612	9	191	191	0	13	E13.5	Hindlimbs	Limb	6422	2223	1394	135692	64317
KIN4612.index09.CELseq2_BC_192	KIN4612	9	192	192	0	13	E13.5	Hindlimbs	Limb	2620	861	624	135973	65871
KIN4612.index09.CELseq2_BC_193	KIN4612	9	193	193	0	13	E13.5	Hindlimbs	Limb	6328	2347	1547	77929	36362
KIN4612.index09.CELseq2_BC_194	KIN4612	9	194	194	0	13	E13.5	Hindlimbs	Limb	3615	1195	831	13549	5613
KIN4612.index09.CELseq2_BC_195	KIN4612	9	195	195	0	13	E13.5	Hindlimbs	Limb	2872	875	617	102712	48012
KIN4612.index09.CELseq2_BC_196	KIN4612	9	196	196	0	13	E13.5	Hindlimbs	Limb	3424	1220	903	73660	36489
KIN4612.index09.CELseq2_BC_197	KIN4612	9	197	197	0	13	E13.5	Hindlimbs	Limb	3356	1082	738	60184	28976
KIN4612.index09.CELseq2_BC_198	KIN4612	9	198	198	0	13	E13.5	Hindlimbs	Limb	7476	2779	1680	12249	173
KIN4612.index09.CELseq2_BC_199	KIN4612	9	199	199	0	13	E13.5	Hindlimbs	Limb	5825	2139	1426	109662	54283
KIN4612.index09.CELseq2_BC_200	KIN4612	9	200	200	0	13	E13.5	Hindlimbs	Limb	6430	2303	1321	113694	57495
KIN4612.index09.CELseq2_BC_201	KIN4612	9	201	201	0	13	E13.5	Hindlimbs	Limb	4818	1577	1081	124954	65443
KIN4612.index09.CELseq2_BC_202	KIN4612	9	202	202	0	13	E13.5	Hindlimbs	Limb	4429	1555	1107	9514	318
KIN4612.index09.CELseq2_BC_203	KIN4612	9	203	203	0	13	E13.5	Hindlimbs	Limb	8061	3100	1674	5519	117
KIN4612.index09.CELseq2_BC_204	KIN4612	9	204	204	0	13	E13.5	Hindlimbs	Limb	3808	1074	754	47029	23002
KIN4612.index09.CELseq2_BC_205	KIN4612	9	205	205	0	13	E13.5	Hindlimbs	Limb	6037	2155	1422	9880	180
KIN4612.index09.CELseq2_BC_206	KIN4612	9	206	206	0	13	E13.5	Hindlimbs	Limb	5105	1409	922	204631	102972
KIN4612.index09.CELseq2_BC_207	KIN4612	9	207	207	0	13	E13.5	Hindlimbs	Limb	7340	2076	1260	129416	61262
KIN4612.index09.CELseq2_BC_208	KIN4612	9	208	208	0	13	E13.5	Hindlimbs	Limb	2424	769	584	63102	31068
KIN4612.index09.CELseq2_BC_209	KIN4612	9	209	209	0	13	E13.5	Hindlimbs	Limb	3061	1187	845	58669	29098
KIN4612.index09.CELseq2_BC_210	KIN4612	9	210	210	0	13	E13.5	Hindlimbs	Limb	3605	1354	894	131921	61858
KIN4612.index09.CELseq2_BC_211	KIN4612	9	211	211	0	13	E13.5	Hindlimbs	Limb	4673	1501	1030	102257	47175
KIN4612.index09.CELseq2_BC_212	KIN4612	9	212	212	0	13	E13.5	Hindlimbs	Limb	3817	1425	1018	117934	57991
KIN4612.index09.CELseq2_BC_213	KIN4612	9	213	213	0	13	E13.5	Hindlimbs	Limb	7220	2632	1642	41562	17360
KIN4612.index09.CELseq2_BC_214	KIN4612	9	214	214	0	13	E13.5	Hindlimbs	Limb	4165	1608	1123	83063	41361
KIN4612.index09.CELseq2_BC_215	KIN4612	9	215	215	0	13	E13.5	Hindlimbs	Limb	2969	1125	874	23109	9644
KIN4612.index09.CELseq2_BC_216	KIN4612	9	216	216	0	13	E13.5	Hindlimbs	Limb	1949	680	505	30165	14138
KIN4612.index09.CELseq2_BC_217	KIN4612	9	217	217	0	13	E13.5	Hindlimbs	Limb	261	56	49	94232	49192
KIN4612.index09.CELseq2_BC_218	KIN4612	9	218	218	0	13	E13.5	Hindlimbs	Limb	4894	1805	1262	7461	173
KIN4612.index09.CELseq2_BC_219	KIN4612	9	219	219	0	13	E13.5	Hindlimbs	Limb	612	174	91	70463	35775
KIN4612.index09.CELseq2_BC_220	KIN4612	9	220	220	0	13	E13.5	Hindlimbs	Limb	5052	1885	1285	40838	14956
KIN4612.index09.CELseq2_BC_221	KIN4612	9	221	221	0	13	E13.5	Hindlimbs	Limb	3900	1326	916	50326	21134
KIN4612.index09.CELseq2_BC_222	KIN4612	9	222	222	0	13	E13.5	Hindlimbs	Limb	3762	1518	1048	11554	186
KIN4612.index09.CELseq2_BC_223	KIN4612	9	223	223	0	13	E13.5	Hindlimbs	Limb	3254	1058	743	4641	71
KIN4612.index09.CELseq2_BC_224	KIN4612	9	224	224	0	13	E13.5	Hindlimbs	Limb	5363	1960	1333	91720	43837
KIN4612.index09.CELseq2_BC_225	KIN4612	9	225	225	0	13	E13.5	Hindlimbs	Limb	1516	303	262	4895	25
KIN4612.index09.CELseq2_BC_226	KIN4612	9	226	226	0	13	E13.5	Hindlimbs	Limb	4289	1634	1057	113791	56845
KIN4612.index09.CELseq2_BC_227	KIN4612	9	227	227	0	13	E13.5	Hindlimbs	Limb	7027	2374	1549	62875	29927
KIN4612.index09.CELseq2_BC_228	KIN4612	9	228	228	0	13	E13.5	Hindlimbs	Limb	4721	1805	1186	58889	27398
KIN4612.index09.CELseq2_BC_229	KIN4612	9	229	229	0	13	E13.5	Hindlimbs	Limb	5739	1870	1178	41464	13933
KIN4612.index09.CELseq2_BC_230	KIN4612	9	230	230	0	13	E13.5	Hindlimbs	Limb	5857	2119	1429	140650	66483
KIN4612.index09.CELseq2_BC_231	KIN4612	9	231	231	0	13	E13.5	Hindlimbs	Limb	4083	1523	1090	136904	67322
KIN4612.index09.CELseq2_BC_232	KIN4612	9	232	232	0	13	E13.5	Hindlimbs	Limb	6837	2266	1414	88119	37770
KIN4612.index09.CELseq2_BC_233	KIN4612	9	233	233	0	13	E13.5	Hindlimbs	Limb	3486	1123	801	64917	31777
KIN4612.index09.CELseq2_BC_234	KIN4612	9	234	234	0	13	E13.5	Hindlimbs	Limb	10761	2151	1387	55628	19289
KIN4612.index09.CELseq2_BC_235	KIN4612	9	235	235	0	13	E13.5	Hindlimbs	Limb	3779	1258	846	113137	56186
KIN4612.index09.CELseq2_BC_236	KIN4612	9	236	236	0	13	E13.5	Hindlimbs	Limb	5872	1829	1266	81817	37541
KIN4612.index09.CELseq2_BC_237	KIN4612	9	237	237	0	13	E13.5	Hindlimbs	Limb	3494	1408	1051	81017	37791
KIN4612.index09.CELseq2_BC_238	KIN4612	9	238	238	0	13	E13.5	Hindlimbs	Limb	6093	2056	1358	99564	44598
KIN4612.index09.CELseq2_BC_239	KIN4612	9	239	239	0	13	E13.5	Hindlimbs	Limb	3185	1109	785	85650	38427
KIN4612.index09.CELseq2_BC_240	KIN4612	9	240	240	0	13	E13.5	Hindlimbs	Limb	4096	1407	969	5620	221
KIN4612.index09.CELseq2_BC_241	KIN4612	9	241	241	0	13	E13.5	Hindlimbs	Limb	2930	1049	727	135232	67893
KIN4612.index09.CELseq2_BC_242	KIN4612	9	242	242	0	13	E13.5	Hindlimbs	Limb	5328	1871	1226	171195	85372
KIN4612.index09.CELseq2_BC_243	KIN4612	9	243	243	0	13	E13.5	Hindlimbs	Limb	3531	1148	867	185762	91612
KIN4612.index09.CELseq2_BC_244	KIN4612	9	244	244	0	13	E13.5	Hindlimbs	Limb	3285	1144	818	197518	101611
KIN4612.index09.CELseq2_BC_245	KIN4612	9	245	245	0	13	E13.5	Hindlimbs	Limb	398	41	32	239855	124784
KIN4612.index09.CELseq2_BC_246	KIN4612	9	246	246	0	13	E13.5	Hindlimbs	Limb	6617	2568	1460	86066	40246
KIN4612.index09.CELseq2_BC_247	KIN4612	9	247	247	0	13	E13.5	Hindlimbs	Limb	1467	455	368	4602	106
KIN4612.index09.CELseq2_BC_248	KIN4612	9	248	248	0	13	E13.5	Hindlimbs	Limb	4893	1829	1248	87124	43467
KIN4612.index09.CELseq2_BC_249	KIN4612	9	249	249	0	13	E13.5	Hindlimbs	Limb	4220	1447	1034	26553	8620
KIN4612.index09.CELseq2_BC_250	KIN4612	9	250	250	0	13	E13.5	Hindlimbs	Limb	4172	1349	955	114215	59373
KIN4612.index09.CELseq2_BC_251	KIN4612	9	251	251	0	13	E13.5	Hindlimbs	Limb	4968	1896	1278	131959	67457
KIN4612.index09.CELseq2_BC_252	KIN4612	9	252	252	0	13	E13.5	Hindlimbs	Limb	3708	1227	885	240554	112659
KIN4612.index09.CELseq2_BC_253	KIN4612	9	253	253	0	13	E13.5	Hindlimbs	Limb	8494	3207	1867	11734	2537
KIN4612.index09.CELseq2_BC_254	KIN4612	9	254	254	0	13	E13.5	Hindlimbs	Limb	6236	1784	1160	162198	77513
KIN4612.index09.CELseq2_BC_255	KIN4612	9	255	255	0	13	E13.5	Hindlimbs	Limb	955	54	49	108725	55403
KIN4612.index09.CELseq2_BC_256	KIN4612	9	256	256	0	13	E13.5	Hindlimbs	Limb	4291	1397	926	122698	57905
KIN4612.index09.CELseq2_BC_257	KIN4612	9	257	257	0	13	E13.5	Hindlimbs	Limb	5954	2167	1395	167981	81349
KIN4612.index09.CELseq2_BC_258	KIN4612	9	258	258	0	13	E13.5	Hindlimbs	Limb	4315	1621	1172	115196	57116
KIN4612.index09.CELseq2_BC_259	KIN4612	9	259	259	0	13	E13.5	Hindlimbs	Limb	3530	1216	899	121109	63363
KIN4612.index09.CELseq2_BC_260	KIN4612	9	260	260	0	13	E13.5	Hindlimbs	Limb	4706	1500	1075	50488	22750
KIN4612.index09.CELseq2_BC_261	KIN4612	9	261	261	0	13	E13.5	Hindlimbs	Limb	5917	2033	1323	117620	51087
KIN4612.index09.CELseq2_BC_262	KIN4612	9	262	262	0	13	E13.5	Hindlimbs	Limb	359	48	39	46601	22059
KIN4612.index09.CELseq2_BC_263	KIN4612	9	263	263	0	13	E13.5	Hindlimbs	Limb	3193	1035	787	10760	969
KIN4612.index09.CELseq2_BC_264	KIN4612	9	264	264	0	13	E13.5	Hindlimbs	Limb	140	21	18	37251	19167
KIN4612.index09.CELseq2_BC_265	KIN4612	9	265	265	0	13	E13.5	Hindlimbs	Limb	5291	1868	1238	21653	11449
KIN4612.index09.CELseq2_BC_266	KIN4612	9	266	266	0	13	E13.5	Hindlimbs	Limb	149	13	12	26200	13261
KIN4612.index09.CELseq2_BC_267	KIN4612	9	267	267	0	13	E13.5	Hindlimbs	Limb	2348	898	690	30652	16151
KIN4612.index09.CELseq2_BC_268	KIN4612	9	268	268	0	13	E13.5	Hindlimbs	Limb	376	33	30	7012	2475
KIN4612.index09.CELseq2_BC_269	KIN4612	9	269	269	0	13	E13.5	Hindlimbs	Limb	3263	1117	795	27473	13403
KIN4612.index09.CELseq2_BC_270	KIN4612	9	270	270	0	13	E13.5	Hindlimbs	Limb	4146	1510	1104	15320	6816
KIN4612.index09.CELseq2_BC_271	KIN4612	9	271	271	0	13	E13.5	Hindlimbs	Limb	4669	1522	1088	23201	11963
KIN4612.index09.CELseq2_BC_272	KIN4612	9	272	272	0	13	E13.5	Hindlimbs	Limb	243	36	27	121897	66628
KIN4612.index09.CELseq2_BC_273	KIN4612	9	273	273	0	13	E13.5	Hindlimbs	Limb	6231	2270	1377	2688	51
KIN4612.index09.CELseq2_BC_274	KIN4612	9	274	274	0	13	E13.5	Hindlimbs	Limb	4454	1716	1228	20633	10629
KIN4612.index09.CELseq2_BC_275	KIN4612	9	275	275	0	13	E13.5	Hindlimbs	Limb	7240	2747	1778	1514	22
KIN4612.index09.CELseq2_BC_276	KIN4612	9	276	276	0	13	E13.5	Hindlimbs	Limb	4588	1540	1075	27000	13416
KIN4612.index09.CELseq2_BC_277	KIN4612	9	277	277	0	13	E13.5	Hindlimbs	Limb	2968	975	742	10837	4811
KIN4612.index09.CELseq2_BC_278	KIN4612	9	278	278	0	13	E13.5	Hindlimbs	Limb	10319	3359	1950	11231	4256
KIN4612.index09.CELseq2_BC_279	KIN4612	9	279	279	0	13	E13.5	Hindlimbs	Limb	11166	3142	1873	8444	107
KIN4612.index09.CELseq2_BC_280	KIN4612	9	280	280	0	13	E13.5	Hindlimbs	Limb	204	47	33	634	5
KIN4612.index09.CELseq2_BC_281	KIN4612	9	281	281	0	13	E13.5	Hindlimbs	Limb	2955	1040	767	2810	63
KIN4612.index09.CELseq2_BC_282	KIN4612	9	282	282	0	13	E13.5	Hindlimbs	Limb	4361	1322	987	85210	40667
KIN4612.index09.CELseq2_BC_283	KIN4612	9	283	283	0	13	E13.5	Hindlimbs	Limb	2283	750	148	1858	24
KIN4612.index09.CELseq2_BC_284	KIN4612	9	284	284	0	13	E13.5	Hindlimbs	Limb	5666	1860	1244	11722	4870
KIN4612.index09.CELseq2_BC_285	KIN4612	9	285	285	0	13	E13.5	Hindlimbs	Limb	1975	746	597	81905	39635
KIN4612.index09.CELseq2_BC_286	KIN4612	9	286	286	0	13	E13.5	Hindlimbs	Limb	3960	1267	940	6961	2214
KIN4612.index09.CELseq2_BC_287	KIN4612	9	287	287	0	13	E13.5	Hindlimbs	Limb	6820	2430	1540	78821	37463
KIN4612.index09.CELseq2_BC_288	KIN4612	9	288	288	0	13	E13.5	Hindlimbs	Limb	3603	996	742	18061	6825
KIN4612.index09.CELseq2_BC_289	KIN4612	9	289	289	0	13	E13.5	Hindlimbs	Limb	4911	1743	1225	19685	9593
KIN4612.index09.CELseq2_BC_290	KIN4612	9	290	290	0	13	E13.5	Hindlimbs	Limb	4237	1714	1138	5590	72
KIN4612.index09.CELseq2_BC_291	KIN4612	9	291	291	0	13	E13.5	Hindlimbs	Limb	2970	1064	800	39201	19856
KIN4612.index09.CELseq2_BC_292	KIN4612	9	292	292	0	13	E13.5	Hindlimbs	Limb	5060	916	642	24380	112
KIN4612.index09.CELseq2_BC_293	KIN4612	9	293	293	0	13	E13.5	Hindlimbs	Limb	5185	1835	1100	130116	68101
KIN4612.index09.CELseq2_BC_294	KIN4612	9	294	294	0	13	E13.5	Hindlimbs	Limb	2398	816	635	26644	12791
KIN4612.index09.CELseq2_BC_295	KIN4612	9	295	295	0	13	E13.5	Hindlimbs	Limb	5137	1574	999	28334	12992
KIN4612.index09.CELseq2_BC_296	KIN4612	9	296	296	0	13	E13.5	Hindlimbs	Limb	3056	1082	721	68502	34940
KIN4612.index09.CELseq2_BC_297	KIN4612	9	297	297	0	13	E13.5	Hindlimbs	Limb	432	50	48	12417	6161
KIN4612.index09.CELseq2_BC_298	KIN4612	9	298	298	0	13	E13.5	Hindlimbs	Limb	6847	2428	1527	27117	12171
KIN4612.index09.CELseq2_BC_299	KIN4612	9	299	299	0	13	E13.5	Hindlimbs	Limb	3541	904	637	90320	45538
KIN4612.index09.CELseq2_BC_300	KIN4612	9	300	300	0	13	E13.5	Hindlimbs	Limb	2111	242	186	62170	23810
KIN4612.index09.CELseq2_BC_301	KIN4612	9	301	301	0	13	E13.5	Hindlimbs	Limb	5456	2032	1338	47473	23084
KIN4612.index09.CELseq2_BC_302	KIN4612	9	302	302	0	13	E13.5	Hindlimbs	Limb	6267	1986	1338	7671	65
KIN4612.index09.CELseq2_BC_303	KIN4612	9	303	303	0	13	E13.5	Hindlimbs	Limb	4513	1405	975	12977	5622
KIN4612.index09.CELseq2_BC_304	KIN4612	9	304	304	0	13	E13.5	Hindlimbs	Limb	4100	1444	1069	10600	4718
KIN4612.index09.CELseq2_BC_305	KIN4612	9	305	305	0	13	E13.5	Hindlimbs	Limb	2852	833	590	42216	21048
KIN4612.index09.CELseq2_BC_306	KIN4612	9	306	306	0	13	E13.5	Hindlimbs	Limb	2338	774	591	34332	17906
KIN4612.index09.CELseq2_BC_307	KIN4612	9	307	307	0	13	E13.5	Hindlimbs	Limb	4113	1255	254	3420	141
KIN4612.index09.CELseq2_BC_308	KIN4612	9	308	308	0	13	E13.5	Hindlimbs	Limb	169	17	16	823	3
KIN4612.index09.CELseq2_BC_309	KIN4612	9	309	309	0	13	E13.5	Hindlimbs	Limb	5442	1995	1234	26415	12030
KIN4612.index09.CELseq2_BC_310	KIN4612	9	310	310	0	13	E13.5	Hindlimbs	Limb	3572	1194	908	57095	27467
KIN4612.index09.CELseq2_BC_311	KIN4612	9	311	311	0	13	E13.5	Hindlimbs	Limb	5910	1893	1302	6239	11
KIN4612.index09.CELseq2_BC_312	KIN4612	9	312	312	0	13	E13.5	Hindlimbs	Limb	7587	2815	1772	39454	19752
KIN4612.index09.CELseq2_BC_313	KIN4612	9	313	313	0	13	E13.5	Hindlimbs	Limb	6125	2137	1320	1782	61
KIN4612.index09.CELseq2_BC_314	KIN4612	9	314	314	0	13	E13.5	Hindlimbs	Limb	264	54	48	54305	29574
KIN4612.index09.CELseq2_BC_315	KIN4612	9	315	315	0	13	E13.5	Hindlimbs	Limb	58	16	16	3093	1184
KIN4612.index09.CELseq2_BC_316	KIN4612	9	316	316	0	13	E13.5	Hindlimbs	Limb	3804	1406	994	82345	42915
KIN4612.index09.CELseq2_BC_317	KIN4612	9	317	317	0	13	E13.5	Hindlimbs	Limb	879	39	30	31116	15815
KIN4612.index09.CELseq2_BC_318	KIN4612	9	318	318	0	13	E13.5	Hindlimbs	Limb	34589	376	362	67145	2010
KIN4612.index09.CELseq2_BC_319	KIN4612	9	319	319	0	13	E13.5	Hindlimbs	Limb	4105	1462	1023	73952	35480
KIN4612.index09.CELseq2_BC_320	KIN4612	9	320	320	0	13	E13.5	Hindlimbs	Limb	4035	1602	1126	65170	31428
KIN4612.index09.CELseq2_BC_321	KIN4612	9	321	321	0	13	E13.5	Hindlimbs	Limb	3922	1396	1004	9346	4511
KIN4612.index09.CELseq2_BC_322	KIN4612	9	322	322	0	13	E13.5	Hindlimbs	Limb	4570	1612	1133	35295	17672
KIN4612.index09.CELseq2_BC_323	KIN4612	9	323	323	0	13	E13.5	Hindlimbs	Limb	3406	1050	766	13617	6200
KIN4612.index09.CELseq2_BC_324	KIN4612	9	324	324	0	13	E13.5	Hindlimbs	Limb	4739	1578	1031	31234	14992
KIN4612.index09.CELseq2_BC_325	KIN4612	9	325	325	0	13	E13.5	Hindlimbs	Limb	3564	1243	904	18868	9367
KIN4612.index09.CELseq2_BC_326	KIN4612	9	326	326	0	13	E13.5	Hindlimbs	Limb	5833	1951	1309	67812	34250
KIN4612.index09.CELseq2_BC_327	KIN4612	9	327	327	0	13	E13.5	Hindlimbs	Limb	2822	1042	770	14759	6695
KIN4612.index09.CELseq2_BC_328	KIN4612	9	328	328	0	13	E13.5	Hindlimbs	Limb	5082	1669	1084	28867	9954
KIN4612.index09.CELseq2_BC_329	KIN4612	9	329	329	0	13	E13.5	Hindlimbs	Limb	3234	1146	836	42047	22313
KIN4612.index09.CELseq2_BC_330	KIN4612	9	330	330	0	13	E13.5	Hindlimbs	Limb	3323	1187	850	2686	36
KIN4612.index09.CELseq2_BC_331	KIN4612	9	331	331	0	13	E13.5	Hindlimbs	Limb	5697	2207	1399	122504	63126
KIN4612.index09.CELseq2_BC_332	KIN4612	9	332	332	0	13	E13.5	Hindlimbs	Limb	3598	1275	947	39505	19466
KIN4612.index09.CELseq2_BC_333	KIN4612	9	333	333	0	13	E13.5	Hindlimbs	Limb	7298	2491	1492	70397	28343
KIN4612.index09.CELseq2_BC_334	KIN4612	9	334	334	0	13	E13.5	Hindlimbs	Limb	351	106	80	36554	18832
KIN4612.index09.CELseq2_BC_335	KIN4612	9	335	335	0	13	E13.5	Hindlimbs	Limb	3510	1057	755	93553	46486
KIN4612.index09.CELseq2_BC_336	KIN4612	9	336	336	0	13	E13.5	Hindlimbs	Limb	233	28	25	35100	19033
KIN4612.index09.CELseq2_BC_337	KIN4612	9	337	337	0	13	E13.5	Hindlimbs	Limb	3481	1302	972	14388	6173
KIN4612.index09.CELseq2_BC_338	KIN4612	9	338	338	0	13	E13.5	Hindlimbs	Limb	336	18	12	5770	2938
KIN4612.index09.CELseq2_BC_339	KIN4612	9	339	339	0	13	E13.5	Hindlimbs	Limb	2585	995	768	46811	22414
KIN4612.index09.CELseq2_BC_340	KIN4612	9	340	340	0	13	E13.5	Hindlimbs	Limb	7898	2602	1650	9002	279
KIN4612.index09.CELseq2_BC_341	KIN4612	9	341	341	0	13	E13.5	Hindlimbs	Limb	4193	1530	1075	80165	39443
KIN4612.index09.CELseq2_BC_342	KIN4612	9	342	342	0	13	E13.5	Hindlimbs	Limb	3677	1475	1051	2315	32
KIN4612.index09.CELseq2_BC_343	KIN4612	9	343	343	0	13	E13.5	Hindlimbs	Limb	2486	847	676	97731	49595
KIN4612.index09.CELseq2_BC_344	KIN4612	9	344	344	0	13	E13.5	Hindlimbs	Limb	7986	2560	1682	64322	31836
KIN4612.index09.CELseq2_BC_345	KIN4612	9	345	345	0	13	E13.5	Hindlimbs	Limb	4324	1568	1126	17803	9120
KIN4612.index09.CELseq2_BC_346	KIN4612	9	346	346	0	13	E13.5	Hindlimbs	Limb	3955	1296	970	53994	25963
KIN4612.index09.CELseq2_BC_347	KIN4612	9	347	347	0	13	E13.5	Hindlimbs	Limb	2987	1081	815	44336	22775
KIN4612.index09.CELseq2_BC_348	KIN4612	9	348	348	0	13	E13.5	Hindlimbs	Limb	3370	1231	893	72057	37137
KIN4612.index09.CELseq2_BC_349	KIN4612	9	349	349	0	13	E13.5	Hindlimbs	Limb	216	45	40	910	219
KIN4612.index09.CELseq2_BC_350	KIN4612	9	350	350	0	13	E13.5	Hindlimbs	Limb	3452	1324	972	42801	21282
KIN4612.index09.CELseq2_BC_351	KIN4612	9	351	351	0	13	E13.5	Hindlimbs	Limb	5822	2142	1366	29186	10712
KIN4612.index09.CELseq2_BC_352	KIN4612	9	352	352	0	13	E13.5	Hindlimbs	Limb	3803	1337	1010	71551	34481
KIN4612.index09.CELseq2_BC_353	KIN4612	9	353	353	0	13	E13.5	Hindlimbs	Limb	1908	575	462	50179	25012
KIN4612.index09.CELseq2_BC_354	KIN4612	9	354	354	0	13	E13.5	Hindlimbs	Limb	4845	1768	1222	102806	52696
KIN4612.index09.CELseq2_BC_355	KIN4612	9	355	355	0	13	E13.5	Hindlimbs	Limb	5290	2029	1427	23413	11708
KIN4612.index09.CELseq2_BC_356	KIN4612	9	356	356	0	13	E13.5	Hindlimbs	Limb	2017	802	650	18985	10012
KIN4612.index09.CELseq2_BC_357	KIN4612	9	357	357	0	13	E13.5	Hindlimbs	Limb	7810	3061	1900	99106	48549
KIN4612.index09.CELseq2_BC_358	KIN4612	9	358	358	0	13	E13.5	Hindlimbs	Limb	5829	2156	1509	5357	1681
KIN4612.index09.CELseq2_BC_359	KIN4612	9	359	359	0	13	E13.5	Hindlimbs	Limb	244	50	32	1005	0
KIN4612.index09.CELseq2_BC_360	KIN4612	9	360	360	0	13	E13.5	Hindlimbs	Limb	62	15	13	433	3
KIN4612.index09.CELseq2_BC_361	KIN4612	9	361	361	0	13	E13.5	Hindlimbs	Limb	1135	429	334	22023	11780
KIN4612.index09.CELseq2_BC_362	KIN4612	9	362	362	0	13	E13.5	Hindlimbs	Limb	3138	1168	886	2663	37
KIN4612.index09.CELseq2_BC_363	KIN4612	9	363	363	0	13	E13.5	Hindlimbs	Limb	6173	2236	1501	39334	18828
KIN4612.index09.CELseq2_BC_364	KIN4612	9	364	364	0	13	E13.5	Hindlimbs	Limb	2843	1087	847	2873	798
KIN4612.index09.CELseq2_BC_365	KIN4612	9	365	365	0	13	E13.5	Hindlimbs	Limb	3385	1137	852	14089	7505
KIN4612.index09.CELseq2_BC_366	KIN4612	9	366	366	0	13	E13.5	Hindlimbs	Limb	5611	1906	1318	3979	6
KIN4612.index09.CELseq2_BC_367	KIN4612	9	367	367	0	13	E13.5	Hindlimbs	Limb	4698	1860	1277	13723	6352
KIN4612.index09.CELseq2_BC_368	KIN4612	9	368	368	0	13	E13.5	Hindlimbs	Limb	5243	1896	1270	82535	39830
KIN4612.index09.CELseq2_BC_369	KIN4612	9	369	369	0	13	E13.5	Hindlimbs	Limb	3240	1113	808	22488	11629
KIN4612.index09.CELseq2_BC_370	KIN4612	9	370	370	0	13	E13.5	Hindlimbs	Limb	6565	2134	1413	10450	3842
KIN4612.index09.CELseq2_BC_371	KIN4612	9	371	371	0	13	E13.5	Hindlimbs	Limb	3829	1381	1010	63321	32095
KIN4612.index09.CELseq2_BC_372	KIN4612	9	372	372	0	13	E13.5	Hindlimbs	Limb	3172	1106	853	4921	2437
KIN4612.index09.CELseq2_BC_373	KIN4612	9	373	373	0	13	E13.5	Hindlimbs	Limb	4787	1809	1285	57395	27469
KIN4612.index09.CELseq2_BC_374	KIN4612	9	374	374	0	13	E13.5	Hindlimbs	Limb	2931	1098	816	32056	17013
KIN4612.index09.CELseq2_BC_375	KIN4612	9	375	375	0	13	E13.5	Hindlimbs	Limb	4750	1759	1162	45994	23395
KIN4612.index09.CELseq2_BC_376	KIN4612	9	376	376	0	13	E13.5	Hindlimbs	Limb	4047	1614	1193	20686	9508
KIN4612.index09.CELseq2_BC_377	KIN4612	9	377	377	0	13	E13.5	Hindlimbs	Limb	6291	2351	1536	26758	13720
KIN4612.index09.CELseq2_BC_378	KIN4612	9	378	378	0	13	E13.5	Hindlimbs	Limb	2579	773	110	485	2
KIN4612.index09.CELseq2_BC_379	KIN4612	9	379	379	0	13	E13.5	Hindlimbs	Limb	3390	1251	910	38739	20547
KIN4612.index09.CELseq2_BC_380	KIN4612	9	380	380	0	13	E13.5	Hindlimbs	Limb	4050	1523	1047	9449	4435
KIN4612.index09.CELseq2_BC_381	KIN4612	9	381	381	0	13	E13.5	Hindlimbs	Limb	172	42	34	2724	711
KIN4612.index09.CELseq2_BC_382	KIN4612	9	382	382	0	13	E13.5	Hindlimbs	Limb	3247	977	705	53662	27151
KIN4612.index09.CELseq2_BC_383	KIN4612	9	383	383	0	13	E13.5	Hindlimbs	Limb	178	38	28	1320	1
KIN4612.index09.CELseq2_BC_384	KIN4612	9	384	384	0	13	E13.5	Hindlimbs	Limb	306	56	45	811	2
KIN4612.index10.CELseq2_BC_001	KIN4612	10	1	1	0	24	E11.5	Hindlimbs	Limb	4791	1786	1264	298378	150464
KIN4612.index10.CELseq2_BC_002	KIN4612	10	2	2	0	24	E11.5	Hindlimbs	Limb	47	5	5	75913	30943
KIN4612.index10.CELseq2_BC_003	KIN4612	10	3	3	0	24	E11.5	Hindlimbs	Limb	84	12	12	231960	126386
KIN4612.index10.CELseq2_BC_004	KIN4612	10	4	4	0	24	E11.5	Hindlimbs	Limb	119	12	12	17752	5509
KIN4612.index10.CELseq2_BC_005	KIN4612	10	5	5	0	24	E11.5	Hindlimbs	Limb	172	14	14	88127	47125
KIN4612.index10.CELseq2_BC_006	KIN4612	10	6	6	0	24	E11.5	Hindlimbs	Limb	275	24	24	247757	131556
KIN4612.index10.CELseq2_BC_007	KIN4612	10	7	7	0	24	E11.5	Hindlimbs	Limb	132	8	8	76975	40516
KIN4612.index10.CELseq2_BC_008	KIN4612	10	8	8	0	24	E11.5	Hindlimbs	Limb	280	12	12	140532	67112
KIN4612.index10.CELseq2_BC_009	KIN4612	10	9	9	0	24	E11.5	Hindlimbs	Limb	77	2	2	83105	43251
KIN4612.index10.CELseq2_BC_010	KIN4612	10	10	10	0	24	E11.5	Hindlimbs	Limb	368	22	21	176837	95380
KIN4612.index10.CELseq2_BC_011	KIN4612	10	11	11	0	24	E11.5	Hindlimbs	Limb	294	33	26	3125	22
KIN4612.index10.CELseq2_BC_012	KIN4612	10	12	12	0	24	E11.5	Hindlimbs	Limb	2379	832	640	141588	73731
KIN4612.index10.CELseq2_BC_013	KIN4612	10	13	13	0	24	E11.5	Hindlimbs	Limb	163	46	25	12653	4871
KIN4612.index10.CELseq2_BC_014	KIN4612	10	14	14	0	24	E11.5	Hindlimbs	Limb	4869	1840	1318	85112	39421
KIN4612.index10.CELseq2_BC_015	KIN4612	10	15	15	0	24	E11.5	Hindlimbs	Limb	2635	1024	771	213685	106777
KIN4612.index10.CELseq2_BC_016	KIN4612	10	16	16	0	24	E11.5	Hindlimbs	Limb	124	22	18	188580	102843
KIN4612.index10.CELseq2_BC_017	KIN4612	10	17	17	0	24	E11.5	Hindlimbs	Limb	5552	1753	1117	106962	40709
KIN4612.index10.CELseq2_BC_018	KIN4612	10	18	18	0	24	E11.5	Hindlimbs	Limb	9562	3464	1943	122457	56129
KIN4612.index10.CELseq2_BC_019	KIN4612	10	19	19	0	24	E11.5	Hindlimbs	Limb	1795	42	30	85556	41823
KIN4612.index10.CELseq2_BC_020	KIN4612	10	20	20	0	24	E11.5	Hindlimbs	Limb	1939	728	544	135176	69855
KIN4612.index10.CELseq2_BC_021	KIN4612	10	21	21	0	24	E11.5	Hindlimbs	Limb	8639	3106	1824	286219	140804
KIN4612.index10.CELseq2_BC_022	KIN4612	10	22	22	0	24	E11.5	Hindlimbs	Limb	3883	1332	972	142335	71249
KIN4612.index10.CELseq2_BC_023	KIN4612	10	23	23	0	24	E11.5	Hindlimbs	Limb	2584	874	628	167686	87470
KIN4612.index10.CELseq2_BC_024	KIN4612	10	24	24	0	24	E11.5	Hindlimbs	Limb	3746	1293	905	75762	36569
KIN4612.index10.CELseq2_BC_025	KIN4612	10	25	25	0	24	E11.5	Hindlimbs	Limb	3173	1131	813	135328	67756
KIN4612.index10.CELseq2_BC_026	KIN4612	10	26	26	0	24	E11.5	Hindlimbs	Limb	31	9	9	53606	19915
KIN4612.index10.CELseq2_BC_027	KIN4612	10	27	27	0	24	E11.5	Hindlimbs	Limb	251	35	26	60829	27080
KIN4612.index10.CELseq2_BC_028	KIN4612	10	28	28	0	24	E11.5	Hindlimbs	Limb	14	0	0	359910	193132
KIN4612.index10.CELseq2_BC_029	KIN4612	10	29	29	0	24	E11.5	Hindlimbs	Limb	4572	1637	1129	107120	46832
KIN4612.index10.CELseq2_BC_030	KIN4612	10	30	30	0	24	E11.5	Hindlimbs	Limb	2935	994	765	187611	96412
KIN4612.index10.CELseq2_BC_031	KIN4612	10	31	31	0	24	E11.5	Hindlimbs	Limb	4163	968	687	361392	195683
KIN4612.index10.CELseq2_BC_032	KIN4612	10	32	32	0	24	E11.5	Hindlimbs	Limb	4631	1713	1138	19131	2186
KIN4612.index10.CELseq2_BC_033	KIN4612	10	33	33	0	24	E11.5	Hindlimbs	Limb	3627	1341	933	292115	155169
KIN4612.index10.CELseq2_BC_034	KIN4612	10	34	34	0	24	E11.5	Hindlimbs	Limb	7990	3002	1854	86859	38650
KIN4612.index10.CELseq2_BC_035	KIN4612	10	35	35	0	24	E11.5	Hindlimbs	Limb	5059	1965	1345	224739	115286
KIN4612.index10.CELseq2_BC_036	KIN4612	10	36	36	0	24	E11.5	Hindlimbs	Limb	260	40	24	14400	37
KIN4612.index10.CELseq2_BC_037	KIN4612	10	37	37	0	24	E11.5	Hindlimbs	Limb	3011	927	726	291695	157134
KIN4612.index10.CELseq2_BC_038	KIN4612	10	38	38	0	24	E11.5	Hindlimbs	Limb	3005	1097	823	325440	177608
KIN4612.index10.CELseq2_BC_039	KIN4612	10	39	39	0	24	E11.5	Hindlimbs	Limb	4369	1553	1082	135402	65648
KIN4612.index10.CELseq2_BC_040	KIN4612	10	40	40	0	24	E11.5	Hindlimbs	Limb	176	26	24	3479	172
KIN4612.index10.CELseq2_BC_041	KIN4612	10	41	41	0	24	E11.5	Hindlimbs	Limb	2772	769	581	144398	73728
KIN4612.index10.CELseq2_BC_042	KIN4612	10	42	42	0	24	E11.5	Hindlimbs	Limb	17221	6062	2840	522004	274342
KIN4612.index10.CELseq2_BC_043	KIN4612	10	43	43	0	24	E11.5	Hindlimbs	Limb	109	51	50	248785	134698
KIN4612.index10.CELseq2_BC_044	KIN4612	10	44	44	0	24	E11.5	Hindlimbs	Limb	1137	451	350	208819	103419
KIN4612.index10.CELseq2_BC_045	KIN4612	10	45	45	0	24	E11.5	Hindlimbs	Limb	94	11	10	1756	219
KIN4612.index10.CELseq2_BC_046	KIN4612	10	46	46	0	24	E11.5	Hindlimbs	Limb	167	29	18	119602	63242
KIN4612.index10.CELseq2_BC_047	KIN4612	10	47	47	0	24	E11.5	Hindlimbs	Limb	335	31	31	113880	57608
KIN4612.index10.CELseq2_BC_048	KIN4612	10	48	48	0	24	E11.5	Hindlimbs	Limb	1313	482	341	13052	4204
KIN4612.index10.CELseq2_BC_049	KIN4612	10	49	49	0	24	E11.5	Hindlimbs	Limb	592	152	112	231433	128525
KIN4612.index10.CELseq2_BC_050	KIN4612	10	50	50	0	24	E11.5	Hindlimbs	Limb	4016	1196	805	351386	177030
KIN4612.index10.CELseq2_BC_051	KIN4612	10	51	51	0	24	E11.5	Hindlimbs	Limb	265	29	28	69526	35634
KIN4612.index10.CELseq2_BC_052	KIN4612	10	52	52	0	24	E11.5	Hindlimbs	Limb	5955	1981	1280	161007	80357
KIN4612.index10.CELseq2_BC_053	KIN4612	10	53	53	0	24	E11.5	Hindlimbs	Limb	2321	800	613	276013	148670
KIN4612.index10.CELseq2_BC_054	KIN4612	10	54	54	0	24	E11.5	Hindlimbs	Limb	8707	2684	1633	57906	20440
KIN4612.index10.CELseq2_BC_055	KIN4612	10	55	55	0	24	E11.5	Hindlimbs	Limb	436	26	21	206059	105351
KIN4612.index10.CELseq2_BC_056	KIN4612	10	56	56	0	24	E11.5	Hindlimbs	Limb	3754	1273	934	80623	37270
KIN4612.index10.CELseq2_BC_057	KIN4612	10	57	57	0	24	E11.5	Hindlimbs	Limb	1681	428	261	45991	15163
KIN4612.index10.CELseq2_BC_058	KIN4612	10	58	58	0	24	E11.5	Hindlimbs	Limb	8232	2988	1826	277303	141747
KIN4612.index10.CELseq2_BC_059	KIN4612	10	59	59	0	24	E11.5	Hindlimbs	Limb	12418	4940	2679	21917	2584
KIN4612.index10.CELseq2_BC_060	KIN4612	10	60	60	0	24	E11.5	Hindlimbs	Limb	876	288	237	213607	114604
KIN4612.index10.CELseq2_BC_061	KIN4612	10	61	61	0	24	E11.5	Hindlimbs	Limb	5145	1955	1352	169092	72129
KIN4612.index10.CELseq2_BC_062	KIN4612	10	62	62	0	24	E11.5	Hindlimbs	Limb	5943	2130	1389	210124	103629
KIN4612.index10.CELseq2_BC_063	KIN4612	10	63	63	0	24	E11.5	Hindlimbs	Limb	3713	1191	864	75364	35651
KIN4612.index10.CELseq2_BC_064	KIN4612	10	64	64	0	24	E11.5	Hindlimbs	Limb	5180	1746	1211	126658	47130
KIN4612.index10.CELseq2_BC_065	KIN4612	10	65	65	0	24	E11.5	Hindlimbs	Limb	9196	3202	1961	36499	10544
KIN4612.index10.CELseq2_BC_066	KIN4612	10	66	66	0	24	E11.5	Hindlimbs	Limb	6134	2298	1518	89049	42705
KIN4612.index10.CELseq2_BC_067	KIN4612	10	67	67	0	24	E11.5	Hindlimbs	Limb	381	32	22	152703	75919
KIN4612.index10.CELseq2_BC_068	KIN4612	10	68	68	0	24	E11.5	Hindlimbs	Limb	3478	1268	933	172955	76238
KIN4612.index10.CELseq2_BC_069	KIN4612	10	69	69	0	24	E11.5	Hindlimbs	Limb	1409	440	359	232561	119822
KIN4612.index10.CELseq2_BC_070	KIN4612	10	70	70	0	24	E11.5	Hindlimbs	Limb	5031	1803	1262	221876	109400
KIN4612.index10.CELseq2_BC_071	KIN4612	10	71	71	0	24	E11.5	Hindlimbs	Limb	312	46	34	320340	171452
KIN4612.index10.CELseq2_BC_072	KIN4612	10	72	72	0	24	E11.5	Hindlimbs	Limb	2282	874	697	111491	54430
KIN4612.index10.CELseq2_BC_073	KIN4612	10	73	73	0	24	E11.5	Hindlimbs	Limb	5586	1885	1270	196955	94935
KIN4612.index10.CELseq2_BC_074	KIN4612	10	74	74	0	24	E11.5	Hindlimbs	Limb	291	92	29	128617	64570
KIN4612.index10.CELseq2_BC_075	KIN4612	10	75	75	0	24	E11.5	Hindlimbs	Limb	3157	1041	734	304075	153241
KIN4612.index10.CELseq2_BC_076	KIN4612	10	76	76	0	24	E11.5	Hindlimbs	Limb	3684	1319	922	66958	34173
KIN4612.index10.CELseq2_BC_077	KIN4612	10	77	77	0	24	E11.5	Hindlimbs	Limb	6982	2518	1569	254214	129524
KIN4612.index10.CELseq2_BC_078	KIN4612	10	78	78	0	24	E11.5	Hindlimbs	Limb	2161	643	513	126409	65747
KIN4612.index10.CELseq2_BC_079	KIN4612	10	79	79	0	24	E11.5	Hindlimbs	Limb	2452	876	677	163213	80937
KIN4612.index10.CELseq2_BC_080	KIN4612	10	80	80	0	24	E11.5	Hindlimbs	Limb	2091	749	590	97188	49209
KIN4612.index10.CELseq2_BC_081	KIN4612	10	81	81	0	24	E11.5	Hindlimbs	Limb	1151	406	359	221379	119597
KIN4612.index10.CELseq2_BC_082	KIN4612	10	82	82	0	24	E11.5	Hindlimbs	Limb	1867	622	513	164442	83276
KIN4612.index10.CELseq2_BC_083	KIN4612	10	83	83	0	24	E11.5	Hindlimbs	Limb	638	48	45	216160	110463
KIN4612.index10.CELseq2_BC_084	KIN4612	10	84	84	0	24	E11.5	Hindlimbs	Limb	4641	1728	1156	413507	187691
KIN4612.index10.CELseq2_BC_085	KIN4612	10	85	85	0	24	E11.5	Hindlimbs	Limb	2734	822	618	328395	176706
KIN4612.index10.CELseq2_BC_086	KIN4612	10	86	86	0	24	E11.5	Hindlimbs	Limb	2691	987	714	199862	104755
KIN4612.index10.CELseq2_BC_087	KIN4612	10	87	87	0	24	E11.5	Hindlimbs	Limb	2136	627	516	282604	150495
KIN4612.index10.CELseq2_BC_088	KIN4612	10	88	88	0	24	E11.5	Hindlimbs	Limb	4433	1592	1175	161199	82145
KIN4612.index10.CELseq2_BC_089	KIN4612	10	89	89	0	24	E11.5	Hindlimbs	Limb	334	24	21	214940	116844
KIN4612.index10.CELseq2_BC_090	KIN4612	10	90	90	0	24	E11.5	Hindlimbs	Limb	294	117	106	249418	125452
KIN4612.index10.CELseq2_BC_091	KIN4612	10	91	91	0	24	E11.5	Hindlimbs	Limb	2170	735	590	139634	72595
KIN4612.index10.CELseq2_BC_092	KIN4612	10	92	92	0	24	E11.5	Hindlimbs	Limb	2336	861	692	176653	88524
KIN4612.index10.CELseq2_BC_093	KIN4612	10	93	93	0	24	E11.5	Hindlimbs	Limb	3858	1312	975	175739	89024
KIN4612.index10.CELseq2_BC_094	KIN4612	10	94	94	0	24	E11.5	Hindlimbs	Limb	5985	2235	1418	355905	182872
KIN4612.index10.CELseq2_BC_095	KIN4612	10	95	95	0	24	E11.5	Hindlimbs	Limb	5842	1936	1236	271691	144150
KIN4612.index10.CELseq2_BC_096	KIN4612	10	96	96	0	24	E11.5	Hindlimbs	Limb	1714	492	395	325567	176756
KIN4612.index10.CELseq2_BC_097	KIN4612	10	97	97	0	24	E11.5	Hindlimbs	Limb	2407	835	650	344246	186372
KIN4612.index10.CELseq2_BC_098	KIN4612	10	98	98	0	24	E11.5	Hindlimbs	Limb	2424	757	587	183731	94638
KIN4612.index10.CELseq2_BC_099	KIN4612	10	99	99	0	24	E11.5	Hindlimbs	Limb	3648	1291	959	182023	90017
KIN4612.index10.CELseq2_BC_100	KIN4612	10	100	100	0	24	E11.5	Hindlimbs	Limb	355	46	33	87878	45416
KIN4612.index10.CELseq2_BC_101	KIN4612	10	101	101	0	24	E11.5	Hindlimbs	Limb	3247	1125	857	147814	75945
KIN4612.index10.CELseq2_BC_102	KIN4612	10	102	102	0	24	E11.5	Hindlimbs	Limb	7610	2984	1835	486553	242882
KIN4612.index10.CELseq2_BC_103	KIN4612	10	103	103	0	24	E11.5	Hindlimbs	Limb	1405	467	391	141227	71424
KIN4612.index10.CELseq2_BC_104	KIN4612	10	104	104	0	24	E11.5	Hindlimbs	Limb	6296	1720	1167	239755	112164
KIN4612.index10.CELseq2_BC_105	KIN4612	10	105	105	0	24	E11.5	Hindlimbs	Limb	7720	2655	1648	108383	50585
KIN4612.index10.CELseq2_BC_106	KIN4612	10	106	106	0	24	E11.5	Hindlimbs	Limb	777	68	54	212487	101673
KIN4612.index10.CELseq2_BC_107	KIN4612	10	107	107	0	24	E11.5	Hindlimbs	Limb	7512	2740	1682	91526	44042
KIN4612.index10.CELseq2_BC_108	KIN4612	10	108	108	0	24	E11.5	Hindlimbs	Limb	6817	2661	1686	139743	66065
KIN4612.index10.CELseq2_BC_109	KIN4612	10	109	109	0	24	E11.5	Hindlimbs	Limb	7906	3011	1821	23238	3510
KIN4612.index10.CELseq2_BC_110	KIN4612	10	110	110	0	24	E11.5	Hindlimbs	Limb	4134	1424	1039	130221	65485
KIN4612.index10.CELseq2_BC_111	KIN4612	10	111	111	0	24	E11.5	Hindlimbs	Limb	7554	2626	1681	136272	64588
KIN4612.index10.CELseq2_BC_112	KIN4612	10	112	112	0	24	E11.5	Hindlimbs	Limb	3571	1298	971	174899	81223
KIN4612.index10.CELseq2_BC_113	KIN4612	10	113	113	0	24	E11.5	Hindlimbs	Limb	1325	371	293	88688	41817
KIN4612.index10.CELseq2_BC_114	KIN4612	10	114	114	0	24	E11.5	Hindlimbs	Limb	4625	1446	1043	49816	9396
KIN4612.index10.CELseq2_BC_115	KIN4612	10	115	115	0	24	E11.5	Hindlimbs	Limb	1441	336	264	14802	1109
KIN4612.index10.CELseq2_BC_116	KIN4612	10	116	116	0	24	E11.5	Hindlimbs	Limb	2707	928	653	331724	177401
KIN4612.index10.CELseq2_BC_117	KIN4612	10	117	117	0	24	E11.5	Hindlimbs	Limb	4449	1633	1144	171759	89244
KIN4612.index10.CELseq2_BC_118	KIN4612	10	118	118	0	24	E11.5	Hindlimbs	Limb	2469	850	670	328246	168441
KIN4612.index10.CELseq2_BC_119	KIN4612	10	119	119	0	24	E11.5	Hindlimbs	Limb	484	29	23	282484	138598
KIN4612.index10.CELseq2_BC_120	KIN4612	10	120	120	0	24	E11.5	Hindlimbs	Limb	362	43	34	41893	19884
KIN4612.index10.CELseq2_BC_121	KIN4612	10	121	121	0	24	E11.5	Hindlimbs	Limb	5489	1991	1326	128591	63900
KIN4612.index10.CELseq2_BC_122	KIN4612	10	122	122	0	24	E11.5	Hindlimbs	Limb	3575	1339	485	12054	1077
KIN4612.index10.CELseq2_BC_123	KIN4612	10	123	123	0	24	E11.5	Hindlimbs	Limb	2807	678	528	190185	86403
KIN4612.index10.CELseq2_BC_124	KIN4612	10	124	124	0	24	E11.5	Hindlimbs	Limb	2927	1073	783	113059	58012
KIN4612.index10.CELseq2_BC_125	KIN4612	10	125	125	0	24	E11.5	Hindlimbs	Limb	976	298	227	50304	23988
KIN4612.index10.CELseq2_BC_126	KIN4612	10	126	126	0	24	E11.5	Hindlimbs	Limb	5534	1983	1334	103006	46029
KIN4612.index10.CELseq2_BC_127	KIN4612	10	127	127	0	24	E11.5	Hindlimbs	Limb	7088	2440	1553	201213	99809
KIN4612.index10.CELseq2_BC_128	KIN4612	10	128	128	0	24	E11.5	Hindlimbs	Limb	803	100	35	114242	38062
KIN4612.index10.CELseq2_BC_129	KIN4612	10	129	129	0	24	E11.5	Hindlimbs	Limb	8548	3149	1950	131392	65562
KIN4612.index10.CELseq2_BC_130	KIN4612	10	130	130	0	24	E11.5	Hindlimbs	Limb	6500	2236	1408	149745	70302
KIN4612.index10.CELseq2_BC_131	KIN4612	10	131	131	0	24	E11.5	Hindlimbs	Limb	4194	1591	1080	130228	68806
KIN4612.index10.CELseq2_BC_132	KIN4612	10	132	132	0	24	E11.5	Hindlimbs	Limb	4270	1469	1055	98130	50363
KIN4612.index10.CELseq2_BC_133	KIN4612	10	133	133	0	24	E11.5	Hindlimbs	Limb	893	226	198	53823	27915
KIN4612.index10.CELseq2_BC_134	KIN4612	10	134	134	0	24	E11.5	Hindlimbs	Limb	5735	1670	1164	181181	89188
KIN4612.index10.CELseq2_BC_135	KIN4612	10	135	135	0	24	E11.5	Hindlimbs	Limb	3480	1134	830	70912	38388
KIN4612.index10.CELseq2_BC_136	KIN4612	10	136	136	0	24	E11.5	Hindlimbs	Limb	5104	1901	1279	144515	78136
KIN4612.index10.CELseq2_BC_137	KIN4612	10	137	137	0	24	E11.5	Hindlimbs	Limb	4113	1479	1065	45477	21981
KIN4612.index10.CELseq2_BC_138	KIN4612	10	138	138	0	24	E11.5	Hindlimbs	Limb	2413	346	295	145384	60923
KIN4612.index10.CELseq2_BC_139	KIN4612	10	139	139	0	24	E11.5	Hindlimbs	Limb	3045	1128	835	162693	83653
KIN4612.index10.CELseq2_BC_140	KIN4612	10	140	140	0	24	E11.5	Hindlimbs	Limb	2711	999	807	139139	74139
KIN4612.index10.CELseq2_BC_141	KIN4612	10	141	141	0	24	E11.5	Hindlimbs	Limb	5192	1920	1304	112451	50689
KIN4612.index10.CELseq2_BC_142	KIN4612	10	142	142	0	24	E11.5	Hindlimbs	Limb	243	42	35	122684	63824
KIN4612.index10.CELseq2_BC_143	KIN4612	10	143	143	0	24	E11.5	Hindlimbs	Limb	3781	1424	1008	176848	90726
KIN4612.index10.CELseq2_BC_144	KIN4612	10	144	144	0	24	E11.5	Hindlimbs	Limb	290	27	25	21835	9824
KIN4612.index10.CELseq2_BC_145	KIN4612	10	145	145	0	24	E11.5	Hindlimbs	Limb	2427	919	705	153936	80124
KIN4612.index10.CELseq2_BC_146	KIN4612	10	146	146	0	24	E11.5	Hindlimbs	Limb	6016	2163	1328	84108	42358
KIN4612.index10.CELseq2_BC_147	KIN4612	10	147	147	0	24	E11.5	Hindlimbs	Limb	4229	1519	1027	122214	59550
KIN4612.index10.CELseq2_BC_148	KIN4612	10	148	148	0	24	E11.5	Hindlimbs	Limb	2571	959	709	174055	96640
KIN4612.index10.CELseq2_BC_149	KIN4612	10	149	149	0	24	E11.5	Hindlimbs	Limb	4826	1845	1287	33064	14412
KIN4612.index10.CELseq2_BC_150	KIN4612	10	150	150	0	24	E11.5	Hindlimbs	Limb	8945	3263	1907	187349	93855
KIN4612.index10.CELseq2_BC_151	KIN4612	10	151	151	0	24	E11.5	Hindlimbs	Limb	4697	1439	998	247977	134936
KIN4612.index10.CELseq2_BC_152	KIN4612	10	152	152	0	24	E11.5	Hindlimbs	Limb	6303	2381	1516	302411	160501
KIN4612.index10.CELseq2_BC_153	KIN4612	10	153	153	0	24	E11.5	Hindlimbs	Limb	2091	764	561	79554	42921
KIN4612.index10.CELseq2_BC_154	KIN4612	10	154	154	0	24	E11.5	Hindlimbs	Limb	6792	2654	1685	22422	4260
KIN4612.index10.CELseq2_BC_155	KIN4612	10	155	155	0	24	E11.5	Hindlimbs	Limb	3993	1393	1004	22739	8731
KIN4612.index10.CELseq2_BC_156	KIN4612	10	156	156	0	24	E11.5	Hindlimbs	Limb	17623	148	132	22895	6687
KIN4612.index10.CELseq2_BC_157	KIN4612	10	157	157	0	24	E11.5	Hindlimbs	Limb	2844	1046	807	140549	75906
KIN4612.index10.CELseq2_BC_158	KIN4612	10	158	158	0	24	E11.5	Hindlimbs	Limb	8277	3067	1870	63380	31444
KIN4612.index10.CELseq2_BC_159	KIN4612	10	159	159	0	24	E11.5	Hindlimbs	Limb	4654	1642	1183	175147	89738
KIN4612.index10.CELseq2_BC_160	KIN4612	10	160	160	0	24	E11.5	Hindlimbs	Limb	4361	1581	1100	113906	62153
KIN4612.index10.CELseq2_BC_161	KIN4612	10	161	161	0	24	E11.5	Hindlimbs	Limb	240	28	19	217754	113576
KIN4612.index10.CELseq2_BC_162	KIN4612	10	162	162	0	24	E11.5	Hindlimbs	Limb	12516	4712	2467	190670	95244
KIN4612.index10.CELseq2_BC_163	KIN4612	10	163	163	0	24	E11.5	Hindlimbs	Limb	7791	2898	1821	159333	82069
KIN4612.index10.CELseq2_BC_164	KIN4612	10	164	164	0	24	E11.5	Hindlimbs	Limb	2482	940	718	161191	83079
KIN4612.index10.CELseq2_BC_165	KIN4612	10	165	165	0	24	E11.5	Hindlimbs	Limb	2002	711	567	146417	73906
KIN4612.index10.CELseq2_BC_166	KIN4612	10	166	166	0	24	E11.5	Hindlimbs	Limb	3614	1349	916	111904	55130
KIN4612.index10.CELseq2_BC_167	KIN4612	10	167	167	0	24	E11.5	Hindlimbs	Limb	315	38	33	73553	37822
KIN4612.index10.CELseq2_BC_168	KIN4612	10	168	168	0	24	E11.5	Hindlimbs	Limb	6129	2166	1413	15496	4169
KIN4612.index10.CELseq2_BC_169	KIN4612	10	169	169	0	24	E11.5	Hindlimbs	Limb	4889	1666	1086	82133	38926
KIN4612.index10.CELseq2_BC_170	KIN4612	10	170	170	0	24	E11.5	Hindlimbs	Limb	2983	997	730	194233	105575
KIN4612.index10.CELseq2_BC_171	KIN4612	10	171	171	0	24	E11.5	Hindlimbs	Limb	4874	1867	1229	393026	208015
KIN4612.index10.CELseq2_BC_172	KIN4612	10	172	172	0	24	E11.5	Hindlimbs	Limb	3112	1117	823	179717	92093
KIN4612.index10.CELseq2_BC_173	KIN4612	10	173	173	0	24	E11.5	Hindlimbs	Limb	4959	1737	1172	165215	77528
KIN4612.index10.CELseq2_BC_174	KIN4612	10	174	174	0	24	E11.5	Hindlimbs	Limb	3058	1115	849	45777	22619
KIN4612.index10.CELseq2_BC_175	KIN4612	10	175	175	0	24	E11.5	Hindlimbs	Limb	2637	856	669	143438	77797
KIN4612.index10.CELseq2_BC_176	KIN4612	10	176	176	0	24	E11.5	Hindlimbs	Limb	2973	954	707	114663	60059
KIN4612.index10.CELseq2_BC_177	KIN4612	10	177	177	0	24	E11.5	Hindlimbs	Limb	3768	1370	964	116708	62964
KIN4612.index10.CELseq2_BC_178	KIN4612	10	178	178	0	24	E11.5	Hindlimbs	Limb	4277	1535	1102	58184	28834
KIN4612.index10.CELseq2_BC_179	KIN4612	10	179	179	0	24	E11.5	Hindlimbs	Limb	1456	411	366	90831	49529
KIN4612.index10.CELseq2_BC_180	KIN4612	10	180	180	0	24	E11.5	Hindlimbs	Limb	6591	2343	1518	63541	29644
KIN4612.index10.CELseq2_BC_181	KIN4612	10	181	181	0	24	E11.5	Hindlimbs	Limb	6438	2380	1481	173025	88762
KIN4612.index10.CELseq2_BC_182	KIN4612	10	182	182	0	24	E11.5	Hindlimbs	Limb	5455	2067	1431	71367	33503
KIN4612.index10.CELseq2_BC_183	KIN4612	10	183	183	0	24	E11.5	Hindlimbs	Limb	3796	813	617	166911	87597
KIN4612.index10.CELseq2_BC_184	KIN4612	10	184	184	0	24	E11.5	Hindlimbs	Limb	5940	2165	1492	96156	45631
KIN4612.index10.CELseq2_BC_185	KIN4612	10	185	185	0	24	E11.5	Hindlimbs	Limb	4815	1747	1229	51856	22966
KIN4612.index10.CELseq2_BC_186	KIN4612	10	186	186	0	24	E11.5	Hindlimbs	Limb	3370	1211	914	107431	55002
KIN4612.index10.CELseq2_BC_187	KIN4612	10	187	187	0	24	E11.5	Hindlimbs	Limb	1653	556	466	73021	35878
KIN4612.index10.CELseq2_BC_188	KIN4612	10	188	188	0	24	E11.5	Hindlimbs	Limb	5369	1947	1298	124246	61984
KIN4612.index10.CELseq2_BC_189	KIN4612	10	189	189	0	24	E11.5	Hindlimbs	Limb	5534	2034	1383	145112	72178
KIN4612.index10.CELseq2_BC_190	KIN4612	10	190	190	0	24	E11.5	Hindlimbs	Limb	2542	862	686	80945	42683
KIN4612.index10.CELseq2_BC_191	KIN4612	10	191	191	0	24	E11.5	Hindlimbs	Limb	5092	1929	1283	65573	30012
KIN4612.index10.CELseq2_BC_192	KIN4612	10	192	192	0	24	E11.5	Hindlimbs	Limb	3208	1124	815	257393	137932
KIN4612.index10.CELseq2_BC_193	KIN4612	10	193	193	0	24	E11.5	Hindlimbs	Limb	5434	2077	1361	114545	58090
KIN4612.index10.CELseq2_BC_194	KIN4612	10	194	194	0	24	E11.5	Hindlimbs	Limb	2431	944	730	9502	3911
KIN4612.index10.CELseq2_BC_195	KIN4612	10	195	195	0	24	E11.5	Hindlimbs	Limb	3504	1057	782	210091	108018
KIN4612.index10.CELseq2_BC_196	KIN4612	10	196	196	0	24	E11.5	Hindlimbs	Limb	6256	2296	1440	66807	32312
KIN4612.index10.CELseq2_BC_197	KIN4612	10	197	197	0	24	E11.5	Hindlimbs	Limb	4459	1493	987	29046	12472
KIN4612.index10.CELseq2_BC_198	KIN4612	10	198	198	0	24	E11.5	Hindlimbs	Limb	4410	1540	1050	143504	74734
KIN4612.index10.CELseq2_BC_199	KIN4612	10	199	199	0	24	E11.5	Hindlimbs	Limb	3055	1082	826	137393	73356
KIN4612.index10.CELseq2_BC_200	KIN4612	10	200	200	0	24	E11.5	Hindlimbs	Limb	4993	1690	1142	76953	38894
KIN4612.index10.CELseq2_BC_201	KIN4612	10	201	201	0	24	E11.5	Hindlimbs	Limb	3849	1306	978	51925	25693
KIN4612.index10.CELseq2_BC_202	KIN4612	10	202	202	0	24	E11.5	Hindlimbs	Limb	3222	1063	743	141043	71555
KIN4612.index10.CELseq2_BC_203	KIN4612	10	203	203	0	24	E11.5	Hindlimbs	Limb	6056	2199	1363	21901	8962
KIN4612.index10.CELseq2_BC_204	KIN4612	10	204	204	0	24	E11.5	Hindlimbs	Limb	3995	1123	789	41935	20757
KIN4612.index10.CELseq2_BC_205	KIN4612	10	205	205	0	24	E11.5	Hindlimbs	Limb	6024	1999	1338	187253	100603
KIN4612.index10.CELseq2_BC_206	KIN4612	10	206	206	0	24	E11.5	Hindlimbs	Limb	6606	2450	1638	189963	91588
KIN4612.index10.CELseq2_BC_207	KIN4612	10	207	207	0	24	E11.5	Hindlimbs	Limb	5983	2254	1503	227811	122082
KIN4612.index10.CELseq2_BC_208	KIN4612	10	208	208	0	24	E11.5	Hindlimbs	Limb	4843	1745	1203	132012	67102
KIN4612.index10.CELseq2_BC_209	KIN4612	10	209	209	0	24	E11.5	Hindlimbs	Limb	7235	2786	1708	139253	70572
KIN4612.index10.CELseq2_BC_210	KIN4612	10	210	210	0	24	E11.5	Hindlimbs	Limb	3725	1355	966	260301	133778
KIN4612.index10.CELseq2_BC_211	KIN4612	10	211	211	0	24	E11.5	Hindlimbs	Limb	7615	2836	1686	58330	23053
KIN4612.index10.CELseq2_BC_212	KIN4612	10	212	212	0	24	E11.5	Hindlimbs	Limb	10419	3622	2067	158957	76979
KIN4612.index10.CELseq2_BC_213	KIN4612	10	213	213	0	24	E11.5	Hindlimbs	Limb	6014	2203	1499	192260	101202
KIN4612.index10.CELseq2_BC_214	KIN4612	10	214	214	0	24	E11.5	Hindlimbs	Limb	4622	1678	1081	41699	17898
KIN4612.index10.CELseq2_BC_215	KIN4612	10	215	215	0	24	E11.5	Hindlimbs	Limb	5455	1738	1206	184912	96549
KIN4612.index10.CELseq2_BC_216	KIN4612	10	216	216	0	24	E11.5	Hindlimbs	Limb	2621	991	745	70615	37528
KIN4612.index10.CELseq2_BC_217	KIN4612	10	217	217	0	24	E11.5	Hindlimbs	Limb	2952	1029	724	493109	246990
KIN4612.index10.CELseq2_BC_218	KIN4612	10	218	218	0	24	E11.5	Hindlimbs	Limb	2975	1060	757	236103	119259
KIN4612.index10.CELseq2_BC_219	KIN4612	10	219	219	0	24	E11.5	Hindlimbs	Limb	1512	493	378	199301	102591
KIN4612.index10.CELseq2_BC_220	KIN4612	10	220	220	0	24	E11.5	Hindlimbs	Limb	3102	997	722	192318	94079
KIN4612.index10.CELseq2_BC_221	KIN4612	10	221	221	0	24	E11.5	Hindlimbs	Limb	4645	1722	1176	413854	213934
KIN4612.index10.CELseq2_BC_222	KIN4612	10	222	222	0	24	E11.5	Hindlimbs	Limb	2444	889	676	196553	99312
KIN4612.index10.CELseq2_BC_223	KIN4612	10	223	223	0	24	E11.5	Hindlimbs	Limb	3581	1316	939	112150	54222
KIN4612.index10.CELseq2_BC_224	KIN4612	10	224	224	0	24	E11.5	Hindlimbs	Limb	5669	2196	1430	335970	174356
KIN4612.index10.CELseq2_BC_225	KIN4612	10	225	225	0	24	E11.5	Hindlimbs	Limb	2896	910	702	168345	88728
KIN4612.index10.CELseq2_BC_226	KIN4612	10	226	226	0	24	E11.5	Hindlimbs	Limb	3585	1397	1019	215333	113875
KIN4612.index10.CELseq2_BC_227	KIN4612	10	227	227	0	24	E11.5	Hindlimbs	Limb	3787	901	707	57729	25747
KIN4612.index10.CELseq2_BC_228	KIN4612	10	228	228	0	24	E11.5	Hindlimbs	Limb	4182	1447	1027	128863	65540
KIN4612.index10.CELseq2_BC_229	KIN4612	10	229	229	0	24	E11.5	Hindlimbs	Limb	1225	456	335	197309	100296
KIN4612.index10.CELseq2_BC_230	KIN4612	10	230	230	0	24	E11.5	Hindlimbs	Limb	5575	2195	1474	225645	109537
KIN4612.index10.CELseq2_BC_231	KIN4612	10	231	231	0	24	E11.5	Hindlimbs	Limb	5758	2017	1425	137635	64057
KIN4612.index10.CELseq2_BC_232	KIN4612	10	232	232	0	24	E11.5	Hindlimbs	Limb	5139	1913	1314	321299	171457
KIN4612.index10.CELseq2_BC_233	KIN4612	10	233	233	0	24	E11.5	Hindlimbs	Limb	5662	2035	1382	96518	46137
KIN4612.index10.CELseq2_BC_234	KIN4612	10	234	234	0	24	E11.5	Hindlimbs	Limb	15819	1138	852	126737	47374
KIN4612.index10.CELseq2_BC_235	KIN4612	10	235	235	0	24	E11.5	Hindlimbs	Limb	2344	878	684	214897	114101
KIN4612.index10.CELseq2_BC_236	KIN4612	10	236	236	0	24	E11.5	Hindlimbs	Limb	5134	1870	1240	219669	112607
KIN4612.index10.CELseq2_BC_237	KIN4612	10	237	237	0	24	E11.5	Hindlimbs	Limb	3473	1339	956	162837	80418
KIN4612.index10.CELseq2_BC_238	KIN4612	10	238	238	0	24	E11.5	Hindlimbs	Limb	4442	1554	1067	128874	61626
KIN4612.index10.CELseq2_BC_239	KIN4612	10	239	239	0	24	E11.5	Hindlimbs	Limb	6702	2479	1584	164551	77872
KIN4612.index10.CELseq2_BC_240	KIN4612	10	240	240	0	24	E11.5	Hindlimbs	Limb	4071	1554	1131	82265	37315
KIN4612.index10.CELseq2_BC_241	KIN4612	10	241	241	0	24	E11.5	Hindlimbs	Limb	6490	2461	1489	262195	139588
KIN4612.index10.CELseq2_BC_242	KIN4612	10	242	242	0	24	E11.5	Hindlimbs	Limb	3875	1384	949	121841	62374
KIN4612.index10.CELseq2_BC_243	KIN4612	10	243	243	0	24	E11.5	Hindlimbs	Limb	7767	2284	1355	206246	107768
KIN4612.index10.CELseq2_BC_244	KIN4612	10	244	244	0	24	E11.5	Hindlimbs	Limb	6269	2297	1418	194143	102029
KIN4612.index10.CELseq2_BC_245	KIN4612	10	245	245	0	24	E11.5	Hindlimbs	Limb	3471	1206	871	112223	55355
KIN4612.index10.CELseq2_BC_246	KIN4612	10	246	246	0	24	E11.5	Hindlimbs	Limb	4656	1321	895	109555	56056
KIN4612.index10.CELseq2_BC_247	KIN4612	10	247	247	0	24	E11.5	Hindlimbs	Limb	5131	1735	1206	190095	95356
KIN4612.index10.CELseq2_BC_248	KIN4612	10	248	248	0	24	E11.5	Hindlimbs	Limb	2690	1028	762	67546	35348
KIN4612.index10.CELseq2_BC_249	KIN4612	10	249	249	0	24	E11.5	Hindlimbs	Limb	5974	2274	1492	204389	109279
KIN4612.index10.CELseq2_BC_250	KIN4612	10	250	250	0	24	E11.5	Hindlimbs	Limb	5125	1829	1233	100798	52485
KIN4612.index10.CELseq2_BC_251	KIN4612	10	251	251	0	24	E11.5	Hindlimbs	Limb	3356	1150	860	91020	46952
KIN4612.index10.CELseq2_BC_252	KIN4612	10	252	252	0	24	E11.5	Hindlimbs	Limb	6386	2226	1473	140358	71115
KIN4612.index10.CELseq2_BC_253	KIN4612	10	253	253	0	24	E11.5	Hindlimbs	Limb	8471	3385	2044	75091	36665
KIN4612.index10.CELseq2_BC_254	KIN4612	10	254	254	0	24	E11.5	Hindlimbs	Limb	5236	1898	1216	217442	115227
KIN4612.index10.CELseq2_BC_255	KIN4612	10	255	255	0	24	E11.5	Hindlimbs	Limb	4364	1404	1009	149260	77422
KIN4612.index10.CELseq2_BC_256	KIN4612	10	256	256	0	24	E11.5	Hindlimbs	Limb	2651	900	641	104182	51369
KIN4612.index10.CELseq2_BC_257	KIN4612	10	257	257	0	24	E11.5	Hindlimbs	Limb	5812	2189	1461	179586	85899
KIN4612.index10.CELseq2_BC_258	KIN4612	10	258	258	0	24	E11.5	Hindlimbs	Limb	3545	1301	930	68016	32487
KIN4612.index10.CELseq2_BC_259	KIN4612	10	259	259	0	24	E11.5	Hindlimbs	Limb	7538	2863	1728	119589	60347
KIN4612.index10.CELseq2_BC_260	KIN4612	10	260	260	0	24	E11.5	Hindlimbs	Limb	4591	1553	1127	127101	63444
KIN4612.index10.CELseq2_BC_261	KIN4612	10	261	261	0	24	E11.5	Hindlimbs	Limb	5235	1799	1174	247583	125661
KIN4612.index10.CELseq2_BC_262	KIN4612	10	262	262	0	24	E11.5	Hindlimbs	Limb	3662	1387	974	185876	96070
KIN4612.index10.CELseq2_BC_263	KIN4612	10	263	263	0	24	E11.5	Hindlimbs	Limb	8113	2705	1594	118546	56431
KIN4612.index10.CELseq2_BC_264	KIN4612	10	264	264	0	24	E11.5	Hindlimbs	Limb	2049	765	572	81412	43210
KIN4612.index10.CELseq2_BC_265	KIN4612	10	265	265	0	24	E11.5	Hindlimbs	Limb	1043	318	243	16670	7832
KIN4612.index10.CELseq2_BC_266	KIN4612	10	266	266	0	24	E11.5	Hindlimbs	Limb	944	366	300	72490	38265
KIN4612.index10.CELseq2_BC_267	KIN4612	10	267	267	0	24	E11.5	Hindlimbs	Limb	2738	1056	777	171312	90019
KIN4612.index10.CELseq2_BC_268	KIN4612	10	268	268	0	24	E11.5	Hindlimbs	Limb	1854	675	534	80996	40597
KIN4612.index10.CELseq2_BC_269	KIN4612	10	269	269	0	24	E11.5	Hindlimbs	Limb	5005	1967	1319	68353	35339
KIN4612.index10.CELseq2_BC_270	KIN4612	10	270	270	0	24	E11.5	Hindlimbs	Limb	4153	1343	883	38423	20758
KIN4612.index10.CELseq2_BC_271	KIN4612	10	271	271	0	24	E11.5	Hindlimbs	Limb	2822	914	692	28502	14917
KIN4612.index10.CELseq2_BC_272	KIN4612	10	272	272	0	24	E11.5	Hindlimbs	Limb	6333	2346	1503	75985	39488
KIN4612.index10.CELseq2_BC_273	KIN4612	10	273	273	0	24	E11.5	Hindlimbs	Limb	5316	1769	1187	35460	18510
KIN4612.index10.CELseq2_BC_274	KIN4612	10	274	274	0	24	E11.5	Hindlimbs	Limb	6077	2294	1450	25684	13117
KIN4612.index10.CELseq2_BC_275	KIN4612	10	275	275	0	24	E11.5	Hindlimbs	Limb	3373	1227	895	20114	10741
KIN4612.index10.CELseq2_BC_276	KIN4612	10	276	276	0	24	E11.5	Hindlimbs	Limb	4458	1763	1192	11650	3033
KIN4612.index10.CELseq2_BC_277	KIN4612	10	277	277	0	24	E11.5	Hindlimbs	Limb	2986	1116	773	3156	281
KIN4612.index10.CELseq2_BC_278	KIN4612	10	278	278	0	24	E11.5	Hindlimbs	Limb	7308	2446	1526	36250	15290
KIN4612.index10.CELseq2_BC_279	KIN4612	10	279	279	0	24	E11.5	Hindlimbs	Limb	5021	1810	1232	91682	47804
KIN4612.index10.CELseq2_BC_280	KIN4612	10	280	280	0	24	E11.5	Hindlimbs	Limb	5305	2076	1411	38420	20095
KIN4612.index10.CELseq2_BC_281	KIN4612	10	281	281	0	24	E11.5	Hindlimbs	Limb	3192	1053	765	69009	38022
KIN4612.index10.CELseq2_BC_282	KIN4612	10	282	282	0	24	E11.5	Hindlimbs	Limb	4135	1505	1060	69083	32051
KIN4612.index10.CELseq2_BC_283	KIN4612	10	283	283	0	24	E11.5	Hindlimbs	Limb	5008	1969	1306	39617	18604
KIN4612.index10.CELseq2_BC_284	KIN4612	10	284	284	0	24	E11.5	Hindlimbs	Limb	3790	1191	901	70226	37017
KIN4612.index10.CELseq2_BC_285	KIN4612	10	285	285	0	24	E11.5	Hindlimbs	Limb	4646	1804	1269	113194	55064
KIN4612.index10.CELseq2_BC_286	KIN4612	10	286	286	0	24	E11.5	Hindlimbs	Limb	2311	750	589	38923	20077
KIN4612.index10.CELseq2_BC_287	KIN4612	10	287	287	0	24	E11.5	Hindlimbs	Limb	1806	389	313	75658	31665
KIN4612.index10.CELseq2_BC_288	KIN4612	10	288	288	0	24	E11.5	Hindlimbs	Limb	1933	700	551	78868	43112
KIN4612.index10.CELseq2_BC_289	KIN4612	10	289	289	0	24	E11.5	Hindlimbs	Limb	6373	2419	1596	42906	22929
KIN4612.index10.CELseq2_BC_290	KIN4612	10	290	290	0	24	E11.5	Hindlimbs	Limb	4279	1587	1107	42984	19510
KIN4612.index10.CELseq2_BC_291	KIN4612	10	291	291	0	24	E11.5	Hindlimbs	Limb	3135	1079	787	28454	14167
KIN4612.index10.CELseq2_BC_292	KIN4612	10	292	292	0	24	E11.5	Hindlimbs	Limb	5196	1855	1221	132642	72851
KIN4612.index10.CELseq2_BC_293	KIN4612	10	293	293	0	24	E11.5	Hindlimbs	Limb	7276	2608	1350	13437	1884
KIN4612.index10.CELseq2_BC_294	KIN4612	10	294	294	0	24	E11.5	Hindlimbs	Limb	12147	3683	2033	46504	21313
KIN4612.index10.CELseq2_BC_295	KIN4612	10	295	295	0	24	E11.5	Hindlimbs	Limb	4183	1354	927	65747	35825
KIN4612.index10.CELseq2_BC_296	KIN4612	10	296	296	0	24	E11.5	Hindlimbs	Limb	3515	1147	796	74200	38750
KIN4612.index10.CELseq2_BC_297	KIN4612	10	297	297	0	24	E11.5	Hindlimbs	Limb	3457	1273	927	16105	8261
KIN4612.index10.CELseq2_BC_298	KIN4612	10	298	298	0	24	E11.5	Hindlimbs	Limb	7423	2500	1558	61764	31813
KIN4612.index10.CELseq2_BC_299	KIN4612	10	299	299	0	24	E11.5	Hindlimbs	Limb	4418	1150	773	128999	67999
KIN4612.index10.CELseq2_BC_300	KIN4612	10	300	300	0	24	E11.5	Hindlimbs	Limb	3993	1493	1031	62281	31732
KIN4612.index10.CELseq2_BC_301	KIN4612	10	301	301	0	24	E11.5	Hindlimbs	Limb	5114	1808	1230	55830	27074
KIN4612.index10.CELseq2_BC_302	KIN4612	10	302	302	0	24	E11.5	Hindlimbs	Limb	3454	1100	795	40629	20821
KIN4612.index10.CELseq2_BC_303	KIN4612	10	303	303	0	24	E11.5	Hindlimbs	Limb	4297	1505	1041	89437	47762
KIN4612.index10.CELseq2_BC_304	KIN4612	10	304	304	0	24	E11.5	Hindlimbs	Limb	3097	1040	818	23486	12101
KIN4612.index10.CELseq2_BC_305	KIN4612	10	305	305	0	24	E11.5	Hindlimbs	Limb	3725	1303	953	68835	38520
KIN4612.index10.CELseq2_BC_306	KIN4612	10	306	306	0	24	E11.5	Hindlimbs	Limb	4691	1709	1162	38730	19856
KIN4612.index10.CELseq2_BC_307	KIN4612	10	307	307	0	24	E11.5	Hindlimbs	Limb	7092	2464	1580	72066	38036
KIN4612.index10.CELseq2_BC_308	KIN4612	10	308	308	0	24	E11.5	Hindlimbs	Limb	3580	1191	863	36198	17747
KIN4612.index10.CELseq2_BC_309	KIN4612	10	309	309	0	24	E11.5	Hindlimbs	Limb	3462	1211	870	39558	20466
KIN4612.index10.CELseq2_BC_310	KIN4612	10	310	310	0	24	E11.5	Hindlimbs	Limb	3857	1322	906	142930	77666
KIN4612.index10.CELseq2_BC_311	KIN4612	10	311	311	0	24	E11.5	Hindlimbs	Limb	4034	1601	1163	43718	21497
KIN4612.index10.CELseq2_BC_312	KIN4612	10	312	312	0	24	E11.5	Hindlimbs	Limb	2234	783	619	79539	44421
KIN4612.index10.CELseq2_BC_313	KIN4612	10	313	313	0	24	E11.5	Hindlimbs	Limb	1414	512	401	58662	24992
KIN4612.index10.CELseq2_BC_314	KIN4612	10	314	314	0	24	E11.5	Hindlimbs	Limb	1307	471	374	189366	97496
KIN4612.index10.CELseq2_BC_315	KIN4612	10	315	315	0	24	E11.5	Hindlimbs	Limb	2700	830	640	122849	52278
KIN4612.index10.CELseq2_BC_316	KIN4612	10	316	316	0	24	E11.5	Hindlimbs	Limb	136	15	14	15782	6012
KIN4612.index10.CELseq2_BC_317	KIN4612	10	317	317	0	24	E11.5	Hindlimbs	Limb	448	140	120	64496	33626
KIN4612.index10.CELseq2_BC_318	KIN4612	10	318	318	0	24	E11.5	Hindlimbs	Limb	4311	1433	992	205131	108223
KIN4612.index10.CELseq2_BC_319	KIN4612	10	319	319	0	24	E11.5	Hindlimbs	Limb	4034	1604	1101	190357	103490
KIN4612.index10.CELseq2_BC_320	KIN4612	10	320	320	0	24	E11.5	Hindlimbs	Limb	739	34	29	114432	58310
KIN4612.index10.CELseq2_BC_321	KIN4612	10	321	321	0	24	E11.5	Hindlimbs	Limb	4783	1913	1318	15703	7630
KIN4612.index10.CELseq2_BC_322	KIN4612	10	322	322	0	24	E11.5	Hindlimbs	Limb	4041	1409	929	14994	7218
KIN4612.index10.CELseq2_BC_323	KIN4612	10	323	323	0	24	E11.5	Hindlimbs	Limb	3734	1409	1006	13274	5991
KIN4612.index10.CELseq2_BC_324	KIN4612	10	324	324	0	24	E11.5	Hindlimbs	Limb	4733	1895	1286	29807	14253
KIN4612.index10.CELseq2_BC_325	KIN4612	10	325	325	0	24	E11.5	Hindlimbs	Limb	4245	1569	1053	41474	21046
KIN4612.index10.CELseq2_BC_326	KIN4612	10	326	326	0	24	E11.5	Hindlimbs	Limb	2875	1062	784	83229	43868
KIN4612.index10.CELseq2_BC_327	KIN4612	10	327	327	0	24	E11.5	Hindlimbs	Limb	3643	1353	934	68497	37112
KIN4612.index10.CELseq2_BC_328	KIN4612	10	328	328	0	24	E11.5	Hindlimbs	Limb	4683	1674	1109	123402	42795
KIN4612.index10.CELseq2_BC_329	KIN4612	10	329	329	0	24	E11.5	Hindlimbs	Limb	4584	1803	1261	45468	23349
KIN4612.index10.CELseq2_BC_330	KIN4612	10	330	330	0	24	E11.5	Hindlimbs	Limb	8345	3082	1833	45913	22409
KIN4612.index10.CELseq2_BC_331	KIN4612	10	331	331	0	24	E11.5	Hindlimbs	Limb	2460	957	700	94837	48259
KIN4612.index10.CELseq2_BC_332	KIN4612	10	332	332	0	24	E11.5	Hindlimbs	Limb	5021	1912	1327	67249	34727
KIN4612.index10.CELseq2_BC_333	KIN4612	10	333	333	0	24	E11.5	Hindlimbs	Limb	2707	938	681	142406	75785
KIN4612.index10.CELseq2_BC_334	KIN4612	10	334	334	0	24	E11.5	Hindlimbs	Limb	4574	1603	1137	61190	31163
KIN4612.index10.CELseq2_BC_335	KIN4612	10	335	335	0	24	E11.5	Hindlimbs	Limb	5760	1777	1130	82982	42394
KIN4612.index10.CELseq2_BC_336	KIN4612	10	336	336	0	24	E11.5	Hindlimbs	Limb	4573	1718	1191	74707	39381
KIN4612.index10.CELseq2_BC_337	KIN4612	10	337	337	0	24	E11.5	Hindlimbs	Limb	3401	1268	962	48476	25166
KIN4612.index10.CELseq2_BC_338	KIN4612	10	338	338	0	24	E11.5	Hindlimbs	Limb	7592	2442	1499	16014	8025
KIN4612.index10.CELseq2_BC_339	KIN4612	10	339	339	0	24	E11.5	Hindlimbs	Limb	2899	1057	761	133914	72807
KIN4612.index10.CELseq2_BC_340	KIN4612	10	340	340	0	24	E11.5	Hindlimbs	Limb	8218	2537	1589	64653	32554
KIN4612.index10.CELseq2_BC_341	KIN4612	10	341	341	0	24	E11.5	Hindlimbs	Limb	2602	936	627	80285	43148
KIN4612.index10.CELseq2_BC_342	KIN4612	10	342	342	0	24	E11.5	Hindlimbs	Limb	1602	548	424	47821	24580
KIN4612.index10.CELseq2_BC_343	KIN4612	10	343	343	0	24	E11.5	Hindlimbs	Limb	1994	815	628	100871	51767
KIN4612.index10.CELseq2_BC_344	KIN4612	10	344	344	0	24	E11.5	Hindlimbs	Limb	2661	855	630	29724	15709
KIN4612.index10.CELseq2_BC_345	KIN4612	10	345	345	0	24	E11.5	Hindlimbs	Limb	3151	1095	800	16308	8516
KIN4612.index10.CELseq2_BC_346	KIN4612	10	346	346	0	24	E11.5	Hindlimbs	Limb	7328	2715	1695	70718	34080
KIN4612.index10.CELseq2_BC_347	KIN4612	10	347	347	0	24	E11.5	Hindlimbs	Limb	6143	2317	1450	3408	219
KIN4612.index10.CELseq2_BC_348	KIN4612	10	348	348	0	24	E11.5	Hindlimbs	Limb	3189	1222	867	73325	38199
KIN4612.index10.CELseq2_BC_349	KIN4612	10	349	349	0	24	E11.5	Hindlimbs	Limb	5440	2156	1382	49102	25807
KIN4612.index10.CELseq2_BC_350	KIN4612	10	350	350	0	24	E11.5	Hindlimbs	Limb	169	41	35	1299	18
KIN4612.index10.CELseq2_BC_351	KIN4612	10	351	351	0	24	E11.5	Hindlimbs	Limb	6000	2312	1533	87382	46253
KIN4612.index10.CELseq2_BC_352	KIN4612	10	352	352	0	24	E11.5	Hindlimbs	Limb	4989	1810	1231	119795	63127
KIN4612.index10.CELseq2_BC_353	KIN4612	10	353	353	0	24	E11.5	Hindlimbs	Limb	9360	2955	1666	182463	91383
KIN4612.index10.CELseq2_BC_354	KIN4612	10	354	354	0	24	E11.5	Hindlimbs	Limb	4200	1457	1039	68674	34158
KIN4612.index10.CELseq2_BC_355	KIN4612	10	355	355	0	24	E11.5	Hindlimbs	Limb	4063	1492	1074	25285	13081
KIN4612.index10.CELseq2_BC_356	KIN4612	10	356	356	0	24	E11.5	Hindlimbs	Limb	3018	1054	807	22655	12255
KIN4612.index10.CELseq2_BC_357	KIN4612	10	357	357	0	24	E11.5	Hindlimbs	Limb	1820	675	512	150183	82082
KIN4612.index10.CELseq2_BC_358	KIN4612	10	358	358	0	24	E11.5	Hindlimbs	Limb	4990	1800	1209	39285	20262
KIN4612.index10.CELseq2_BC_359	KIN4612	10	359	359	0	24	E11.5	Hindlimbs	Limb	280	33	24	3168	4
KIN4612.index10.CELseq2_BC_360	KIN4612	10	360	360	0	24	E11.5	Hindlimbs	Limb	7	3	3	435	3
KIN4612.index10.CELseq2_BC_361	KIN4612	10	361	361	0	24	E11.5	Hindlimbs	Limb	86	11	10	552	8
KIN4612.index10.CELseq2_BC_362	KIN4612	10	362	362	0	24	E11.5	Hindlimbs	Limb	1395	512	391	161404	77718
KIN4612.index10.CELseq2_BC_363	KIN4612	10	363	363	0	24	E11.5	Hindlimbs	Limb	1467	558	467	105389	53031
KIN4612.index10.CELseq2_BC_364	KIN4612	10	364	364	0	24	E11.5	Hindlimbs	Limb	104	33	18	1000	34
KIN4612.index10.CELseq2_BC_365	KIN4612	10	365	365	0	24	E11.5	Hindlimbs	Limb	5371	1500	1082	45648	20328
KIN4612.index10.CELseq2_BC_366	KIN4612	10	366	366	0	24	E11.5	Hindlimbs	Limb	9606	3607	2078	41832	21375
KIN4612.index10.CELseq2_BC_367	KIN4612	10	367	367	0	24	E11.5	Hindlimbs	Limb	2099	756	596	24866	13134
KIN4612.index10.CELseq2_BC_368	KIN4612	10	368	368	0	24	E11.5	Hindlimbs	Limb	5088	1740	1182	100954	47874
KIN4612.index10.CELseq2_BC_369	KIN4612	10	369	369	0	24	E11.5	Hindlimbs	Limb	2220	865	641	38867	21036
KIN4612.index10.CELseq2_BC_370	KIN4612	10	370	370	0	24	E11.5	Hindlimbs	Limb	3698	1401	973	21573	10051
KIN4612.index10.CELseq2_BC_371	KIN4612	10	371	371	0	24	E11.5	Hindlimbs	Limb	2507	963	747	61642	32262
KIN4612.index10.CELseq2_BC_372	KIN4612	10	372	372	0	24	E11.5	Hindlimbs	Limb	10807	3939	2172	13806	6962
KIN4612.index10.CELseq2_BC_373	KIN4612	10	373	373	0	24	E11.5	Hindlimbs	Limb	5794	2117	1401	105233	52136
KIN4612.index10.CELseq2_BC_374	KIN4612	10	374	374	0	24	E11.5	Hindlimbs	Limb	5167	1926	1341	30823	16516
KIN4612.index10.CELseq2_BC_375	KIN4612	10	375	375	0	24	E11.5	Hindlimbs	Limb	3309	1220	892	69817	35778
KIN4612.index10.CELseq2_BC_376	KIN4612	10	376	376	0	24	E11.5	Hindlimbs	Limb	5187	2035	1352	33323	17555
KIN4612.index10.CELseq2_BC_377	KIN4612	10	377	377	0	24	E11.5	Hindlimbs	Limb	3319	1015	667	41870	22608
KIN4612.index10.CELseq2_BC_378	KIN4612	10	378	378	0	24	E11.5	Hindlimbs	Limb	2843	1051	789	7410	3710
KIN4612.index10.CELseq2_BC_379	KIN4612	10	379	379	0	24	E11.5	Hindlimbs	Limb	3495	1357	1023	51359	27078
KIN4612.index10.CELseq2_BC_380	KIN4612	10	380	380	0	24	E11.5	Hindlimbs	Limb	770	231	209	23483	10886
KIN4612.index10.CELseq2_BC_381	KIN4612	10	381	381	0	24	E11.5	Hindlimbs	Limb	3183	1212	912	39719	21977
KIN4612.index10.CELseq2_BC_382	KIN4612	10	382	382	0	24	E11.5	Hindlimbs	Limb	3564	1155	725	4396	73
KIN4612.index10.CELseq2_BC_383	KIN4612	10	383	383	0	24	E11.5	Hindlimbs	Limb	182	19	18	2243	5
KIN4612.index10.CELseq2_BC_384	KIN4612	10	384	384	0	24	E11.5	Hindlimbs	Limb	540	24	20	4834	5
KIN4836.index04.CELseq2_BC_001	KIN4836	4	1	1	0.5	25	E11.5	Hindlimbs	Limb	3753	511	435	327250	65110
KIN4836.index04.CELseq2_BC_002	KIN4836	4	2	2	0.5	25	E11.5	Hindlimbs	Limb	2729	427	326	2944	15
KIN4836.index04.CELseq2_BC_003	KIN4836	4	3	3	0.5	25	E11.5	Hindlimbs	Limb	17700	1965	1314	142342	23696
KIN4836.index04.CELseq2_BC_004	KIN4836	4	4	4	0.5	25	E11.5	Hindlimbs	Limb	255	34	30	157063	33766
KIN4836.index04.CELseq2_BC_005	KIN4836	4	5	5	0.5	25	E11.5	Hindlimbs	Limb	363	75	69	1393	29
KIN4836.index04.CELseq2_BC_006	KIN4836	4	6	6	0.5	25	E11.5	Hindlimbs	Limb	19306	2515	1594	345838	61976
KIN4836.index04.CELseq2_BC_007	KIN4836	4	7	7	0.5	25	E11.5	Hindlimbs	Limb	1556	273	243	308878	57848
KIN4836.index04.CELseq2_BC_008	KIN4836	4	8	8	0.5	25	E11.5	Hindlimbs	Limb	650	90	82	142603	27499
KIN4836.index04.CELseq2_BC_009	KIN4836	4	9	9	0.5	25	E11.5	Hindlimbs	Limb	786	114	100	101369	16879
KIN4836.index04.CELseq2_BC_010	KIN4836	4	10	10	0.5	25	E11.5	Hindlimbs	Limb	857	68	64	82397	14416
KIN4836.index04.CELseq2_BC_011	KIN4836	4	11	11	0.5	25	E11.5	Hindlimbs	Limb	10855	1310	935	120720	21447
KIN4836.index04.CELseq2_BC_012	KIN4836	4	12	12	0.5	25	E11.5	Hindlimbs	Limb	647	110	97	98846	18224
KIN4836.index04.CELseq2_BC_013	KIN4836	4	13	13	0.5	25	E11.5	Hindlimbs	Limb	9793	1249	955	347809	59737
KIN4836.index04.CELseq2_BC_014	KIN4836	4	14	14	0.5	25	E11.5	Hindlimbs	Limb	1254	87	80	57427	9463
KIN4836.index04.CELseq2_BC_015	KIN4836	4	15	15	0.5	25	E11.5	Hindlimbs	Limb	14192	1701	1136	308445	51104
KIN4836.index04.CELseq2_BC_016	KIN4836	4	16	16	0.5	25	E11.5	Hindlimbs	Limb	333	62	61	1268	9
KIN4836.index04.CELseq2_BC_017	KIN4836	4	17	17	0.5	25	E11.5	Hindlimbs	Limb	525	105	91	2717	30
KIN4836.index04.CELseq2_BC_018	KIN4836	4	18	18	0.5	25	E11.5	Hindlimbs	Limb	465	65	58	2549	12
KIN4836.index04.CELseq2_BC_019	KIN4836	4	19	19	0.5	25	E11.5	Hindlimbs	Limb	20137	1841	1196	28976	4813
KIN4836.index04.CELseq2_BC_020	KIN4836	4	20	20	0.5	25	E11.5	Hindlimbs	Limb	581	57	55	156721	31397
KIN4836.index04.CELseq2_BC_021	KIN4836	4	21	21	0.5	25	E11.5	Hindlimbs	Limb	783	171	135	127603	19698
KIN4836.index04.CELseq2_BC_022	KIN4836	4	22	22	0.5	25	E11.5	Hindlimbs	Limb	382	65	54	182227	33504
KIN4836.index04.CELseq2_BC_023	KIN4836	4	23	23	0.5	25	E11.5	Hindlimbs	Limb	12484	1203	840	104362	17861
KIN4836.index04.CELseq2_BC_024	KIN4836	4	24	24	0.5	25	E11.5	Hindlimbs	Limb	14514	1593	1096	61890	12466
KIN4836.index04.CELseq2_BC_025	KIN4836	4	25	25	0.5	25	E11.5	Hindlimbs	Limb	10511	1359	951	329810	58903
KIN4836.index04.CELseq2_BC_026	KIN4836	4	26	26	0.5	25	E11.5	Hindlimbs	Limb	17605	2468	1563	357016	66225
KIN4836.index04.CELseq2_BC_027	KIN4836	4	27	27	0.5	25	E11.5	Hindlimbs	Limb	1125	315	276	5402	15
KIN4836.index04.CELseq2_BC_028	KIN4836	4	28	28	0.5	25	E11.5	Hindlimbs	Limb	2188	652	512	151363	33440
KIN4836.index04.CELseq2_BC_029	KIN4836	4	29	29	0.5	25	E11.5	Hindlimbs	Limb	668	10	10	280151	49184
KIN4836.index04.CELseq2_BC_030	KIN4836	4	30	30	0.5	25	E11.5	Hindlimbs	Limb	18039	2701	1700	115756	16963
KIN4836.index04.CELseq2_BC_031	KIN4836	4	31	31	0.5	25	E11.5	Hindlimbs	Limb	7765	1086	810	449535	82212
KIN4836.index04.CELseq2_BC_032	KIN4836	4	32	32	0.5	25	E11.5	Hindlimbs	Limb	1189	288	254	117106	23624
KIN4836.index04.CELseq2_BC_033	KIN4836	4	33	33	0.5	25	E11.5	Hindlimbs	Limb	1512	337	281	2989	25
KIN4836.index04.CELseq2_BC_034	KIN4836	4	34	34	0.5	25	E11.5	Hindlimbs	Limb	1425	226	190	1262	9
KIN4836.index04.CELseq2_BC_035	KIN4836	4	35	35	0.5	25	E11.5	Hindlimbs	Limb	74377	516	409	616136	47224
KIN4836.index04.CELseq2_BC_036	KIN4836	4	36	36	0.5	25	E11.5	Hindlimbs	Limb	24049	2480	1439	137721	23686
KIN4836.index04.CELseq2_BC_037	KIN4836	4	37	37	0.5	25	E11.5	Hindlimbs	Limb	2487	216	193	377890	67287
KIN4836.index04.CELseq2_BC_038	KIN4836	4	38	38	0.5	25	E11.5	Hindlimbs	Limb	1450	309	268	204990	36885
KIN4836.index04.CELseq2_BC_039	KIN4836	4	39	39	0.5	25	E11.5	Hindlimbs	Limb	14257	159	141	360664	28869
KIN4836.index04.CELseq2_BC_040	KIN4836	4	40	40	0.5	25	E11.5	Hindlimbs	Limb	4469	923	724	226443	39821
KIN4836.index04.CELseq2_BC_041	KIN4836	4	41	41	0.5	25	E11.5	Hindlimbs	Limb	4099	138	135	104811	17369
KIN4836.index04.CELseq2_BC_042	KIN4836	4	42	42	0.5	25	E11.5	Hindlimbs	Limb	2	1	1	729	8
KIN4836.index04.CELseq2_BC_043	KIN4836	4	43	43	0.5	25	E11.5	Hindlimbs	Limb	17607	2010	1332	168959	29080
KIN4836.index04.CELseq2_BC_044	KIN4836	4	44	44	0.5	25	E11.5	Hindlimbs	Limb	11798	1439	1056	91733	14935
KIN4836.index04.CELseq2_BC_045	KIN4836	4	45	45	0.5	25	E11.5	Hindlimbs	Limb	634	139	119	265	5
KIN4836.index04.CELseq2_BC_046	KIN4836	4	46	46	0.5	25	E11.5	Hindlimbs	Limb	28471	3687	2252	147509	24190
KIN4836.index04.CELseq2_BC_047	KIN4836	4	47	47	0.5	25	E11.5	Hindlimbs	Limb	89	14	14	17777	2805
KIN4836.index04.CELseq2_BC_048	KIN4836	4	48	48	0.5	25	E11.5	Hindlimbs	Limb	479	114	104	1089	2
KIN4836.index04.CELseq2_BC_049	KIN4836	4	49	49	0.5	25	E11.5	Hindlimbs	Limb	28323	3252	1945	184470	29664
KIN4836.index04.CELseq2_BC_050	KIN4836	4	50	50	0.5	25	E11.5	Hindlimbs	Limb	11107	1378	1028	1517	19
KIN4836.index04.CELseq2_BC_051	KIN4836	4	51	51	0.5	25	E11.5	Hindlimbs	Limb	1158	344	296	4879	957
KIN4836.index04.CELseq2_BC_052	KIN4836	4	52	52	0.5	25	E11.5	Hindlimbs	Limb	1995	208	163	60369	10008
KIN4836.index04.CELseq2_BC_053	KIN4836	4	53	53	0.5	25	E11.5	Hindlimbs	Limb	17368	2255	1510	70160	11566
KIN4836.index04.CELseq2_BC_054	KIN4836	4	54	54	0.5	25	E11.5	Hindlimbs	Limb	24032	2697	1718	160489	25938
KIN4836.index04.CELseq2_BC_055	KIN4836	4	55	55	0.5	25	E11.5	Hindlimbs	Limb	4369	222	190	98870	15366
KIN4836.index04.CELseq2_BC_056	KIN4836	4	56	56	0.5	25	E11.5	Hindlimbs	Limb	18834	2305	1516	44212	6976
KIN4836.index04.CELseq2_BC_057	KIN4836	4	57	57	0.5	25	E11.5	Hindlimbs	Limb	1690	357	308	799	9
KIN4836.index04.CELseq2_BC_058	KIN4836	4	58	58	0.5	25	E11.5	Hindlimbs	Limb	13838	1566	1076	4299	154
KIN4836.index04.CELseq2_BC_059	KIN4836	4	59	59	0.5	25	E11.5	Hindlimbs	Limb	25465	2871	1792	73392	12757
KIN4836.index04.CELseq2_BC_060	KIN4836	4	60	60	0.5	25	E11.5	Hindlimbs	Limb	1971	315	262	246661	50440
KIN4836.index04.CELseq2_BC_061	KIN4836	4	61	61	0.5	25	E11.5	Hindlimbs	Limb	23489	2774	1768	168467	27943
KIN4836.index04.CELseq2_BC_062	KIN4836	4	62	62	0.5	25	E11.5	Hindlimbs	Limb	14623	1667	1151	93419	15130
KIN4836.index04.CELseq2_BC_063	KIN4836	4	63	63	0.5	25	E11.5	Hindlimbs	Limb	15903	1727	1192	47083	8313
KIN4836.index04.CELseq2_BC_064	KIN4836	4	64	64	0.5	25	E11.5	Hindlimbs	Limb	18017	2138	1427	43954	7919
KIN4836.index04.CELseq2_BC_065	KIN4836	4	65	65	0.5	25	E11.5	Hindlimbs	Limb	17476	1554	1081	83486	13877
KIN4836.index04.CELseq2_BC_066	KIN4836	4	66	66	0.5	25	E11.5	Hindlimbs	Limb	40529	5029	2764	90545	13819
KIN4836.index04.CELseq2_BC_067	KIN4836	4	67	67	0.5	25	E11.5	Hindlimbs	Limb	921	114	107	36897	6304
KIN4836.index04.CELseq2_BC_068	KIN4836	4	68	68	0.5	25	E11.5	Hindlimbs	Limb	22920	2984	1774	198754	36227
KIN4836.index04.CELseq2_BC_069	KIN4836	4	69	69	0.5	25	E11.5	Hindlimbs	Limb	6120	678	556	252617	43187
KIN4836.index04.CELseq2_BC_070	KIN4836	4	70	70	0.5	25	E11.5	Hindlimbs	Limb	27274	3034	1916	169984	27826
KIN4836.index04.CELseq2_BC_071	KIN4836	4	71	71	0.5	25	E11.5	Hindlimbs	Limb	24169	3023	1942	129578	20171
KIN4836.index04.CELseq2_BC_072	KIN4836	4	72	72	0.5	25	E11.5	Hindlimbs	Limb	563	122	105	576	2
KIN4836.index04.CELseq2_BC_073	KIN4836	4	73	73	0.5	25	E11.5	Hindlimbs	Limb	1290	159	138	519506	94818
KIN4836.index04.CELseq2_BC_074	KIN4836	4	74	74	0.5	25	E11.5	Hindlimbs	Limb	28618	3272	1870	155173	25236
KIN4836.index04.CELseq2_BC_075	KIN4836	4	75	75	0.5	25	E11.5	Hindlimbs	Limb	34243	4662	2515	36379	681
KIN4836.index04.CELseq2_BC_076	KIN4836	4	76	76	0.5	25	E11.5	Hindlimbs	Limb	14326	1998	1319	207625	37091
KIN4836.index04.CELseq2_BC_077	KIN4836	4	77	77	0.5	25	E11.5	Hindlimbs	Limb	10044	898	728	905305	162479
KIN4836.index04.CELseq2_BC_078	KIN4836	4	78	78	0.5	25	E11.5	Hindlimbs	Limb	744	77	61	62	0
KIN4836.index04.CELseq2_BC_079	KIN4836	4	79	79	0.5	25	E11.5	Hindlimbs	Limb	651	95	82	8274	9
KIN4836.index04.CELseq2_BC_080	KIN4836	4	80	80	0.5	25	E11.5	Hindlimbs	Limb	1537	109	89	4821	3
KIN4836.index04.CELseq2_BC_081	KIN4836	4	81	81	0.5	25	E11.5	Hindlimbs	Limb	35114	4446	2447	121176	13759
KIN4836.index04.CELseq2_BC_082	KIN4836	4	82	82	0.5	25	E11.5	Hindlimbs	Limb	21181	3244	1952	290614	46144
KIN4836.index04.CELseq2_BC_083	KIN4836	4	83	83	0.5	25	E11.5	Hindlimbs	Limb	24222	3182	1992	331333	51069
KIN4836.index04.CELseq2_BC_084	KIN4836	4	84	84	0.5	25	E11.5	Hindlimbs	Limb	30366	4890	2716	361622	63157
KIN4836.index04.CELseq2_BC_085	KIN4836	4	85	85	0.5	25	E11.5	Hindlimbs	Limb	28329	3438	2124	266514	43980
KIN4836.index04.CELseq2_BC_086	KIN4836	4	86	86	0.5	25	E11.5	Hindlimbs	Limb	14147	1728	1205	423017	72636
KIN4836.index04.CELseq2_BC_087	KIN4836	4	87	87	0.5	25	E11.5	Hindlimbs	Limb	36724	4479	2632	820071	131730
KIN4836.index04.CELseq2_BC_088	KIN4836	4	88	88	0.5	25	E11.5	Hindlimbs	Limb	10776	1054	820	108235	16527
KIN4836.index04.CELseq2_BC_089	KIN4836	4	89	89	0.5	25	E11.5	Hindlimbs	Limb	891	72	63	2035	34
KIN4836.index04.CELseq2_BC_090	KIN4836	4	90	90	0.5	25	E11.5	Hindlimbs	Limb	32384	4087	2441	181524	29930
KIN4836.index04.CELseq2_BC_091	KIN4836	4	91	91	0.5	25	E11.5	Hindlimbs	Limb	924	147	125	1899	67
KIN4836.index04.CELseq2_BC_092	KIN4836	4	92	92	0.5	25	E11.5	Hindlimbs	Limb	39897	5403	2826	164972	27264
KIN4836.index04.CELseq2_BC_093	KIN4836	4	93	93	0.5	25	E11.5	Hindlimbs	Limb	2600	92	88	3959	454
KIN4836.index04.CELseq2_BC_094	KIN4836	4	94	94	0.5	25	E11.5	Hindlimbs	Limb	46627	5804	3038	306213	45197
KIN4836.index04.CELseq2_BC_095	KIN4836	4	95	95	0.5	25	E11.5	Hindlimbs	Limb	9943	1182	898	194396	35939
KIN4836.index04.CELseq2_BC_096	KIN4836	4	96	96	0.5	25	E11.5	Hindlimbs	Limb	1089	87	73	13067	1656
KIN4836.index04.CELseq2_BC_097	KIN4836	4	97	97	0.5	25	E11.5	Hindlimbs	Limb	23614	2611	1567	169755	28926
KIN4836.index04.CELseq2_BC_098	KIN4836	4	98	98	0.5	25	E11.5	Hindlimbs	Limb	14955	1639	1094	140584	25162
KIN4836.index04.CELseq2_BC_099	KIN4836	4	99	99	0.5	25	E11.5	Hindlimbs	Limb	22997	2870	1811	49927	8306
KIN4836.index04.CELseq2_BC_100	KIN4836	4	100	100	0.5	25	E11.5	Hindlimbs	Limb	43184	5212	2850	4	0
KIN4836.index04.CELseq2_BC_101	KIN4836	4	101	101	0.5	25	E11.5	Hindlimbs	Limb	878	182	155	20383	3690
KIN4836.index04.CELseq2_BC_102	KIN4836	4	102	102	0.5	25	E11.5	Hindlimbs	Limb	32023	4289	2416	201840	32013
KIN4836.index04.CELseq2_BC_103	KIN4836	4	103	103	0.5	25	E11.5	Hindlimbs	Limb	7890	1050	802	45489	7664
KIN4836.index04.CELseq2_BC_104	KIN4836	4	104	104	0.5	25	E11.5	Hindlimbs	Limb	13544	2751	1711	44604	6615
KIN4836.index04.CELseq2_BC_105	KIN4836	4	105	105	0.5	25	E11.5	Hindlimbs	Limb	1922	453	376	48496	8283
KIN4836.index04.CELseq2_BC_106	KIN4836	4	106	106	0.5	25	E11.5	Hindlimbs	Limb	30896	3118	1950	57856	8681
KIN4836.index04.CELseq2_BC_107	KIN4836	4	107	107	0.5	25	E11.5	Hindlimbs	Limb	25121	2546	1659	181811	29769
KIN4836.index04.CELseq2_BC_108	KIN4836	4	108	108	0.5	25	E11.5	Hindlimbs	Limb	15736	2378	1563	223344	41135
KIN4836.index04.CELseq2_BC_109	KIN4836	4	109	109	0.5	25	E11.5	Hindlimbs	Limb	25608	3030	1931	156357	26204
KIN4836.index04.CELseq2_BC_110	KIN4836	4	110	110	0.5	25	E11.5	Hindlimbs	Limb	37550	4185	2419	133716	22802
KIN4836.index04.CELseq2_BC_111	KIN4836	4	111	111	0.5	25	E11.5	Hindlimbs	Limb	15990	2233	1496	182671	28490
KIN4836.index04.CELseq2_BC_112	KIN4836	4	112	112	0.5	25	E11.5	Hindlimbs	Limb	23722	2810	1859	48992	7415
KIN4836.index04.CELseq2_BC_113	KIN4836	4	113	113	0.5	25	E11.5	Hindlimbs	Limb	1881	203	156	60572	9703
KIN4836.index04.CELseq2_BC_114	KIN4836	4	114	114	0.5	25	E11.5	Hindlimbs	Limb	41296	5466	2886	213874	32337
KIN4836.index04.CELseq2_BC_115	KIN4836	4	115	115	0.5	25	E11.5	Hindlimbs	Limb	1811	263	218	52439	8752
KIN4836.index04.CELseq2_BC_116	KIN4836	4	116	116	0.5	25	E11.5	Hindlimbs	Limb	1084	239	203	95813	16003
KIN4836.index04.CELseq2_BC_117	KIN4836	4	117	117	0.5	25	E11.5	Hindlimbs	Limb	37385	4403	2533	148727	25513
KIN4836.index04.CELseq2_BC_118	KIN4836	4	118	118	0.5	25	E11.5	Hindlimbs	Limb	757	138	127	5483	609
KIN4836.index04.CELseq2_BC_119	KIN4836	4	119	119	0.5	25	E11.5	Hindlimbs	Limb	16277	2423	1619	161069	26332
KIN4836.index04.CELseq2_BC_120	KIN4836	4	120	120	0.5	25	E11.5	Hindlimbs	Limb	33386	3884	2283	234773	39900
KIN4836.index04.CELseq2_BC_121	KIN4836	4	121	121	0.5	25	E11.5	Hindlimbs	Limb	24441	3146	1956	362109	64786
KIN4836.index04.CELseq2_BC_122	KIN4836	4	122	122	0.5	25	E11.5	Hindlimbs	Limb	7369	1286	923	276933	45922
KIN4836.index04.CELseq2_BC_123	KIN4836	4	123	123	0.5	25	E11.5	Hindlimbs	Limb	48723	5562	2937	431056	68008
KIN4836.index04.CELseq2_BC_124	KIN4836	4	124	124	0.5	25	E11.5	Hindlimbs	Limb	747	115	102	785	9
KIN4836.index04.CELseq2_BC_125	KIN4836	4	125	125	0.5	25	E11.5	Hindlimbs	Limb	15204	2161	1450	235264	40680
KIN4836.index04.CELseq2_BC_126	KIN4836	4	126	126	0.5	25	E11.5	Hindlimbs	Limb	21598	3274	2039	321179	52228
KIN4836.index04.CELseq2_BC_127	KIN4836	4	127	127	0.5	25	E11.5	Hindlimbs	Limb	7867	986	753	215289	28658
KIN4836.index04.CELseq2_BC_128	KIN4836	4	128	128	0.5	25	E11.5	Hindlimbs	Limb	30932	3920	2206	301233	46291
KIN4836.index04.CELseq2_BC_129	KIN4836	4	129	129	0.5	25	E11.5	Hindlimbs	Limb	19254	2591	1662	213552	38174
KIN4836.index04.CELseq2_BC_130	KIN4836	4	130	130	0.5	25	E11.5	Hindlimbs	Limb	25063	3151	1921	512085	81086
KIN4836.index04.CELseq2_BC_131	KIN4836	4	131	131	0.5	25	E11.5	Hindlimbs	Limb	58778	6590	3349	350395	63283
KIN4836.index04.CELseq2_BC_132	KIN4836	4	132	132	0.5	25	E11.5	Hindlimbs	Limb	14268	1779	1232	247527	42069
KIN4836.index04.CELseq2_BC_133	KIN4836	4	133	133	0.5	25	E11.5	Hindlimbs	Limb	29318	3289	2008	362525	62688
KIN4836.index04.CELseq2_BC_134	KIN4836	4	134	134	0.5	25	E11.5	Hindlimbs	Limb	14891	2411	1588	805464	130029
KIN4836.index04.CELseq2_BC_135	KIN4836	4	135	135	0.5	25	E11.5	Hindlimbs	Limb	29834	3785	2196	193433	28007
KIN4836.index04.CELseq2_BC_136	KIN4836	4	136	136	0.5	25	E11.5	Hindlimbs	Limb	19094	2419	1686	225727	39992
KIN4836.index04.CELseq2_BC_137	KIN4836	4	137	137	0.5	25	E11.5	Hindlimbs	Limb	34204	4920	2713	392126	64116
KIN4836.index04.CELseq2_BC_138	KIN4836	4	138	138	0.5	25	E11.5	Hindlimbs	Limb	25841	2849	1840	125594	21737
KIN4836.index04.CELseq2_BC_139	KIN4836	4	139	139	0.5	25	E11.5	Hindlimbs	Limb	1412	388	317	293518	50601
KIN4836.index04.CELseq2_BC_140	KIN4836	4	140	140	0.5	25	E11.5	Hindlimbs	Limb	1220	269	230	91230	15871
KIN4836.index04.CELseq2_BC_141	KIN4836	4	141	141	0.5	25	E11.5	Hindlimbs	Limb	27584	2912	1789	45298	6394
KIN4836.index04.CELseq2_BC_142	KIN4836	4	142	142	0.5	25	E11.5	Hindlimbs	Limb	13014	1672	1191	188650	32833
KIN4836.index04.CELseq2_BC_143	KIN4836	4	143	143	0.5	25	E11.5	Hindlimbs	Limb	1675	211	191	54514	10288
KIN4836.index04.CELseq2_BC_144	KIN4836	4	144	144	0.5	25	E11.5	Hindlimbs	Limb	1410	213	185	928	5
KIN4836.index04.CELseq2_BC_145	KIN4836	4	145	145	0.5	25	E11.5	Hindlimbs	Limb	1393	179	163	5787	15
KIN4836.index04.CELseq2_BC_146	KIN4836	4	146	146	0.5	25	E11.5	Hindlimbs	Limb	857	90	85	35373	5896
KIN4836.index04.CELseq2_BC_147	KIN4836	4	147	147	0.5	25	E11.5	Hindlimbs	Limb	24585	3027	1877	94173	15288
KIN4836.index04.CELseq2_BC_148	KIN4836	4	148	148	0.5	25	E11.5	Hindlimbs	Limb	994	93	83	2553	13
KIN4836.index04.CELseq2_BC_149	KIN4836	4	149	149	0.5	25	E11.5	Hindlimbs	Limb	1096	166	145	1570	13
KIN4836.index04.CELseq2_BC_150	KIN4836	4	150	150	0.5	25	E11.5	Hindlimbs	Limb	35530	4531	2463	377512	59081
KIN4836.index04.CELseq2_BC_151	KIN4836	4	151	151	0.5	25	E11.5	Hindlimbs	Limb	3205	327	293	5599	12
KIN4836.index04.CELseq2_BC_152	KIN4836	4	152	152	0.5	25	E11.5	Hindlimbs	Limb	2899	755	597	6987	34
KIN4836.index04.CELseq2_BC_153	KIN4836	4	153	153	0.5	25	E11.5	Hindlimbs	Limb	32016	3780	2198	147466	26026
KIN4836.index04.CELseq2_BC_154	KIN4836	4	154	154	0.5	25	E11.5	Hindlimbs	Limb	7653	1015	754	227446	36291
KIN4836.index04.CELseq2_BC_155	KIN4836	4	155	155	0.5	25	E11.5	Hindlimbs	Limb	24975	3001	1865	220176	39014
KIN4836.index04.CELseq2_BC_156	KIN4836	4	156	156	0.5	25	E11.5	Hindlimbs	Limb	5934	1044	776	125267	20956
KIN4836.index04.CELseq2_BC_157	KIN4836	4	157	157	0.5	25	E11.5	Hindlimbs	Limb	44784	5840	3033	443908	73677
KIN4836.index04.CELseq2_BC_158	KIN4836	4	158	158	0.5	25	E11.5	Hindlimbs	Limb	22986	2831	1790	97570	16941
KIN4836.index04.CELseq2_BC_159	KIN4836	4	159	159	0.5	25	E11.5	Hindlimbs	Limb	15711	1829	1327	637067	110113
KIN4836.index04.CELseq2_BC_160	KIN4836	4	160	160	0.5	25	E11.5	Hindlimbs	Limb	37360	4221	2476	100752	15730
KIN4836.index04.CELseq2_BC_161	KIN4836	4	161	161	0.5	25	E11.5	Hindlimbs	Limb	1803	222	192	92261	15621
KIN4836.index04.CELseq2_BC_162	KIN4836	4	162	162	0.5	25	E11.5	Hindlimbs	Limb	38297	3805	2173	235902	44277
KIN4836.index04.CELseq2_BC_163	KIN4836	4	163	163	0.5	25	E11.5	Hindlimbs	Limb	14088	1557	1109	103183	17294
KIN4836.index04.CELseq2_BC_164	KIN4836	4	164	164	0.5	25	E11.5	Hindlimbs	Limb	15675	2239	1552	30487	1754
KIN4836.index04.CELseq2_BC_165	KIN4836	4	165	165	0.5	25	E11.5	Hindlimbs	Limb	21759	2897	1902	459551	84101
KIN4836.index04.CELseq2_BC_166	KIN4836	4	166	166	0.5	25	E11.5	Hindlimbs	Limb	36384	4520	2489	100727	16798
KIN4836.index04.CELseq2_BC_167	KIN4836	4	167	167	0.5	25	E11.5	Hindlimbs	Limb	14807	1660	1172	117171	17621
KIN4836.index04.CELseq2_BC_168	KIN4836	4	168	168	0.5	25	E11.5	Hindlimbs	Limb	13972	1894	1304	118084	19964
KIN4836.index04.CELseq2_BC_169	KIN4836	4	169	169	0.5	25	E11.5	Hindlimbs	Limb	9184	1263	963	167374	31726
KIN4836.index04.CELseq2_BC_170	KIN4836	4	170	170	0.5	25	E11.5	Hindlimbs	Limb	19766	2311	1532	120389	19425
KIN4836.index04.CELseq2_BC_171	KIN4836	4	171	171	0.5	25	E11.5	Hindlimbs	Limb	30358	4646	2495	14151	825
KIN4836.index04.CELseq2_BC_172	KIN4836	4	172	172	0.5	25	E11.5	Hindlimbs	Limb	23392	2877	1655	282773	50786
KIN4836.index04.CELseq2_BC_173	KIN4836	4	173	173	0.5	25	E11.5	Hindlimbs	Limb	23689	2728	1733	215575	34534
KIN4836.index04.CELseq2_BC_174	KIN4836	4	174	174	0.5	25	E11.5	Hindlimbs	Limb	17972	2443	1570	175815	32852
KIN4836.index04.CELseq2_BC_175	KIN4836	4	175	175	0.5	25	E11.5	Hindlimbs	Limb	15549	2226	1498	397723	66945
KIN4836.index04.CELseq2_BC_176	KIN4836	4	176	176	0.5	25	E11.5	Hindlimbs	Limb	60759	8711	3873	379065	74264
KIN4836.index04.CELseq2_BC_177	KIN4836	4	177	177	0.5	25	E11.5	Hindlimbs	Limb	33919	4711	2563	296365	52197
KIN4836.index04.CELseq2_BC_178	KIN4836	4	178	178	0.5	25	E11.5	Hindlimbs	Limb	1812	381	312	2379	14
KIN4836.index04.CELseq2_BC_179	KIN4836	4	179	179	0.5	25	E11.5	Hindlimbs	Limb	22446	2883	1784	263334	42770
KIN4836.index04.CELseq2_BC_180	KIN4836	4	180	180	0.5	25	E11.5	Hindlimbs	Limb	21611	2928	1825	209082	38053
KIN4836.index04.CELseq2_BC_181	KIN4836	4	181	181	0.5	25	E11.5	Hindlimbs	Limb	68813	8113	3690	184604	29324
KIN4836.index04.CELseq2_BC_182	KIN4836	4	182	182	0.5	25	E11.5	Hindlimbs	Limb	22013	3087	1806	145866	22300
KIN4836.index04.CELseq2_BC_183	KIN4836	4	183	183	0.5	25	E11.5	Hindlimbs	Limb	37794	5129	2750	598086	93686
KIN4836.index04.CELseq2_BC_184	KIN4836	4	184	184	0.5	25	E11.5	Hindlimbs	Limb	77368	10584	4266	481533	76684
KIN4836.index04.CELseq2_BC_185	KIN4836	4	185	185	0.5	25	E11.5	Hindlimbs	Limb	36899	5141	2778	247954	43469
KIN4836.index04.CELseq2_BC_186	KIN4836	4	186	186	0.5	25	E11.5	Hindlimbs	Limb	14384	1881	1323	321326	62262
KIN4836.index04.CELseq2_BC_187	KIN4836	4	187	187	0.5	25	E11.5	Hindlimbs	Limb	2443	395	309	161457	24631
KIN4836.index04.CELseq2_BC_188	KIN4836	4	188	188	0.5	25	E11.5	Hindlimbs	Limb	33455	4433	2463	19353	2186
KIN4836.index04.CELseq2_BC_189	KIN4836	4	189	189	0.5	25	E11.5	Hindlimbs	Limb	15925	1677	1162	328211	63449
KIN4836.index04.CELseq2_BC_190	KIN4836	4	190	190	0.5	25	E11.5	Hindlimbs	Limb	32236	3971	2303	162657	27011
KIN4836.index04.CELseq2_BC_191	KIN4836	4	191	191	0.5	25	E11.5	Hindlimbs	Limb	17992	2585	1681	154028	25836
KIN4836.index04.CELseq2_BC_192	KIN4836	4	192	192	0.5	25	E11.5	Hindlimbs	Limb	29575	3527	2072	424955	69983
KIN4836.index04.CELseq2_BC_193	KIN4836	4	193	193	0.5	27	E11.5	Hindlimbs	Limb	8672	786	649	212428	39736
KIN4836.index04.CELseq2_BC_194	KIN4836	4	194	194	0.5	27	E11.5	Hindlimbs	Limb	13823	2054	1393	63486	11394
KIN4836.index04.CELseq2_BC_195	KIN4836	4	195	195	0.5	27	E11.5	Hindlimbs	Limb	28272	3940	2289	118225	18195
KIN4836.index04.CELseq2_BC_196	KIN4836	4	196	196	0.5	27	E11.5	Hindlimbs	Limb	52872	6711	3382	9888	17
KIN4836.index04.CELseq2_BC_197	KIN4836	4	197	197	0.5	27	E11.5	Hindlimbs	Limb	15319	1803	1351	188988	30126
KIN4836.index04.CELseq2_BC_198	KIN4836	4	198	198	0.5	27	E11.5	Hindlimbs	Limb	13643	1606	1182	148662	24397
KIN4836.index04.CELseq2_BC_199	KIN4836	4	199	199	0.5	27	E11.5	Hindlimbs	Limb	27454	3294	2029	386432	85535
KIN4836.index04.CELseq2_BC_200	KIN4836	4	200	200	0.5	27	E11.5	Hindlimbs	Limb	26612	3762	2144	137541	23537
KIN4836.index04.CELseq2_BC_201	KIN4836	4	201	201	0.5	27	E11.5	Hindlimbs	Limb	19234	2648	1725	150343	28588
KIN4836.index04.CELseq2_BC_202	KIN4836	4	202	202	0.5	27	E11.5	Hindlimbs	Limb	25555	3162	1823	19594	163
KIN4836.index04.CELseq2_BC_203	KIN4836	4	203	203	0.5	27	E11.5	Hindlimbs	Limb	20092	2285	1469	62857	11045
KIN4836.index04.CELseq2_BC_204	KIN4836	4	204	204	0.5	27	E11.5	Hindlimbs	Limb	13502	1202	881	13106	240
KIN4836.index04.CELseq2_BC_205	KIN4836	4	205	205	0.5	27	E11.5	Hindlimbs	Limb	17215	2129	1449	225495	36834
KIN4836.index04.CELseq2_BC_206	KIN4836	4	206	206	0.5	27	E11.5	Hindlimbs	Limb	28591	3461	2190	568214	99110
KIN4836.index04.CELseq2_BC_207	KIN4836	4	207	207	0.5	27	E11.5	Hindlimbs	Limb	22435	2462	1619	296240	54698
KIN4836.index04.CELseq2_BC_208	KIN4836	4	208	208	0.5	27	E11.5	Hindlimbs	Limb	13867	1684	1180	165491	29030
KIN4836.index04.CELseq2_BC_209	KIN4836	4	209	209	0.5	27	E11.5	Hindlimbs	Limb	19234	1711	1219	114718	16833
KIN4836.index04.CELseq2_BC_210	KIN4836	4	210	210	0.5	27	E11.5	Hindlimbs	Limb	24802	3479	2017	543687	93464
KIN4836.index04.CELseq2_BC_211	KIN4836	4	211	211	0.5	27	E11.5	Hindlimbs	Limb	6269	1001	769	5368	7
KIN4836.index04.CELseq2_BC_212	KIN4836	4	212	212	0.5	27	E11.5	Hindlimbs	Limb	22482	2631	1734	227819	40267
KIN4836.index04.CELseq2_BC_213	KIN4836	4	213	213	0.5	27	E11.5	Hindlimbs	Limb	12678	1387	1031	417530	77589
KIN4836.index04.CELseq2_BC_214	KIN4836	4	214	214	0.5	27	E11.5	Hindlimbs	Limb	25128	3433	1988	152550	28086
KIN4836.index04.CELseq2_BC_215	KIN4836	4	215	215	0.5	27	E11.5	Hindlimbs	Limb	23132	2959	1879	49030	7081
KIN4836.index04.CELseq2_BC_216	KIN4836	4	216	216	0.5	27	E11.5	Hindlimbs	Limb	1553	435	359	894	12
KIN4836.index04.CELseq2_BC_217	KIN4836	4	217	217	0.5	27	E11.5	Hindlimbs	Limb	32245	3490	2001	55410	7453
KIN4836.index04.CELseq2_BC_218	KIN4836	4	218	218	0.5	27	E11.5	Hindlimbs	Limb	736	72	69	71246	13806
KIN4836.index04.CELseq2_BC_219	KIN4836	4	219	219	0.5	27	E11.5	Hindlimbs	Limb	20029	2268	1466	6920	167
KIN4836.index04.CELseq2_BC_220	KIN4836	4	220	220	0.5	27	E11.5	Hindlimbs	Limb	34316	4059	2369	44927	6970
KIN4836.index04.CELseq2_BC_221	KIN4836	4	221	221	0.5	27	E11.5	Hindlimbs	Limb	26192	3302	2052	177878	31679
KIN4836.index04.CELseq2_BC_222	KIN4836	4	222	222	0.5	27	E11.5	Hindlimbs	Limb	23267	2898	1802	166488	27485
KIN4836.index04.CELseq2_BC_223	KIN4836	4	223	223	0.5	27	E11.5	Hindlimbs	Limb	33554	4316	2291	9648	318
KIN4836.index04.CELseq2_BC_224	KIN4836	4	224	224	0.5	27	E11.5	Hindlimbs	Limb	27745	3973	2239	285997	48005
KIN4836.index04.CELseq2_BC_225	KIN4836	4	225	225	0.5	27	E11.5	Hindlimbs	Limb	28440	3907	2249	185634	30596
KIN4836.index04.CELseq2_BC_226	KIN4836	4	226	226	0.5	27	E11.5	Hindlimbs	Limb	30235	3668	2272	186807	29489
KIN4836.index04.CELseq2_BC_227	KIN4836	4	227	227	0.5	27	E11.5	Hindlimbs	Limb	28255	3116	1856	100510	16091
KIN4836.index04.CELseq2_BC_228	KIN4836	4	228	228	0.5	27	E11.5	Hindlimbs	Limb	18411	2268	1490	116623	19631
KIN4836.index04.CELseq2_BC_229	KIN4836	4	229	229	0.5	27	E11.5	Hindlimbs	Limb	15614	2335	1556	103157	15011
KIN4836.index04.CELseq2_BC_230	KIN4836	4	230	230	0.5	27	E11.5	Hindlimbs	Limb	28377	3860	2180	362344	65290
KIN4836.index04.CELseq2_BC_231	KIN4836	4	231	231	0.5	27	E11.5	Hindlimbs	Limb	23625	2808	1840	598323	97994
KIN4836.index04.CELseq2_BC_232	KIN4836	4	232	232	0.5	27	E11.5	Hindlimbs	Limb	5115	585	486	5040	22
KIN4836.index04.CELseq2_BC_233	KIN4836	4	233	233	0.5	27	E11.5	Hindlimbs	Limb	34726	4102	2337	51880	8041
KIN4836.index04.CELseq2_BC_234	KIN4836	4	234	234	0.5	27	E11.5	Hindlimbs	Limb	64055	1681	1195	91453	7911
KIN4836.index04.CELseq2_BC_235	KIN4836	4	235	235	0.5	27	E11.5	Hindlimbs	Limb	23667	2869	1829	276988	48933
KIN4836.index04.CELseq2_BC_236	KIN4836	4	236	236	0.5	27	E11.5	Hindlimbs	Limb	7767	1069	778	10814	86
KIN4836.index04.CELseq2_BC_237	KIN4836	4	237	237	0.5	27	E11.5	Hindlimbs	Limb	6767	1110	814	263661	41405
KIN4836.index04.CELseq2_BC_238	KIN4836	4	238	238	0.5	27	E11.5	Hindlimbs	Limb	5711	278	240	178001	33418
KIN4836.index04.CELseq2_BC_239	KIN4836	4	239	239	0.5	27	E11.5	Hindlimbs	Limb	3974	205	184	240139	42957
KIN4836.index04.CELseq2_BC_240	KIN4836	4	240	240	0.5	27	E11.5	Hindlimbs	Limb	2400	653	505	346789	60055
KIN4836.index04.CELseq2_BC_241	KIN4836	4	241	241	0.5	27	E11.5	Hindlimbs	Limb	16452	2235	1487	521592	92919
KIN4836.index04.CELseq2_BC_242	KIN4836	4	242	242	0.5	27	E11.5	Hindlimbs	Limb	16008	1824	1253	313522	50031
KIN4836.index04.CELseq2_BC_243	KIN4836	4	243	243	0.5	27	E11.5	Hindlimbs	Limb	5571	119	112	35703	6319
KIN4836.index04.CELseq2_BC_244	KIN4836	4	244	244	0.5	27	E11.5	Hindlimbs	Limb	23943	3350	1919	657067	109666
KIN4836.index04.CELseq2_BC_245	KIN4836	4	245	245	0.5	27	E11.5	Hindlimbs	Limb	34668	4830	2462	349869	55924
KIN4836.index04.CELseq2_BC_246	KIN4836	4	246	246	0.5	27	E11.5	Hindlimbs	Limb	7755	1031	714	174049	27274
KIN4836.index04.CELseq2_BC_247	KIN4836	4	247	247	0.5	27	E11.5	Hindlimbs	Limb	28803	3578	2031	36227	3719
KIN4836.index04.CELseq2_BC_248	KIN4836	4	248	248	0.5	27	E11.5	Hindlimbs	Limb	28435	3654	2138	356880	64938
KIN4836.index04.CELseq2_BC_249	KIN4836	4	249	249	0.5	27	E11.5	Hindlimbs	Limb	17811	2278	1514	261252	44405
KIN4836.index04.CELseq2_BC_250	KIN4836	4	250	250	0.5	27	E11.5	Hindlimbs	Limb	14953	1668	1209	34600	5877
KIN4836.index04.CELseq2_BC_251	KIN4836	4	251	251	0.5	27	E11.5	Hindlimbs	Limb	17897	2137	1439	314301	54572
KIN4836.index04.CELseq2_BC_252	KIN4836	4	252	252	0.5	27	E11.5	Hindlimbs	Limb	39224	3492	2174	100013	55
KIN4836.index04.CELseq2_BC_253	KIN4836	4	253	253	0.5	27	E11.5	Hindlimbs	Limb	8642	979	768	101357	17342
KIN4836.index04.CELseq2_BC_254	KIN4836	4	254	254	0.5	27	E11.5	Hindlimbs	Limb	26044	3208	2042	630580	106244
KIN4836.index04.CELseq2_BC_255	KIN4836	4	255	255	0.5	27	E11.5	Hindlimbs	Limb	5786	1468	1031	585369	112863
KIN4836.index04.CELseq2_BC_256	KIN4836	4	256	256	0.5	27	E11.5	Hindlimbs	Limb	15377	2454	1621	236727	44359
KIN4836.index04.CELseq2_BC_257	KIN4836	4	257	257	0.5	27	E11.5	Hindlimbs	Limb	7315	571	466	61024	11810
KIN4836.index04.CELseq2_BC_258	KIN4836	4	258	258	0.5	27	E11.5	Hindlimbs	Limb	20004	2542	1602	105558	15409
KIN4836.index04.CELseq2_BC_259	KIN4836	4	259	259	0.5	27	E11.5	Hindlimbs	Limb	21990	2793	1793	115488	22155
KIN4836.index04.CELseq2_BC_260	KIN4836	4	260	260	0.5	27	E11.5	Hindlimbs	Limb	5248	717	596	301579	48352
KIN4836.index04.CELseq2_BC_261	KIN4836	4	261	261	0.5	27	E11.5	Hindlimbs	Limb	21402	2954	1869	16429	97
KIN4836.index04.CELseq2_BC_262	KIN4836	4	262	262	0.5	27	E11.5	Hindlimbs	Limb	22509	2868	1873	340700	56495
KIN4836.index04.CELseq2_BC_263	KIN4836	4	263	263	0.5	27	E11.5	Hindlimbs	Limb	11926	1605	1184	263328	47129
KIN4836.index04.CELseq2_BC_264	KIN4836	4	264	264	0.5	27	E11.5	Hindlimbs	Limb	14823	2037	1407	82730	14780
KIN4836.index04.CELseq2_BC_265	KIN4836	4	265	265	0.5	27	E11.5	Hindlimbs	Limb	15449	1588	1161	37792	5886
KIN4836.index04.CELseq2_BC_266	KIN4836	4	266	266	0.5	27	E11.5	Hindlimbs	Limb	2886	398	322	309222	58604
KIN4836.index04.CELseq2_BC_267	KIN4836	4	267	267	0.5	27	E11.5	Hindlimbs	Limb	47611	5838	2944	172770	30696
KIN4836.index04.CELseq2_BC_268	KIN4836	4	268	268	0.5	27	E11.5	Hindlimbs	Limb	25205	3285	1937	27313	3444
KIN4836.index04.CELseq2_BC_269	KIN4836	4	269	269	0.5	27	E11.5	Hindlimbs	Limb	37108	4437	2437	91722	14928
KIN4836.index04.CELseq2_BC_270	KIN4836	4	270	270	0.5	27	E11.5	Hindlimbs	Limb	29604	4318	2460	21927	3142
KIN4836.index04.CELseq2_BC_271	KIN4836	4	271	271	0.5	27	E11.5	Hindlimbs	Limb	31035	3260	2007	160568	29289
KIN4836.index04.CELseq2_BC_272	KIN4836	4	272	272	0.5	27	E11.5	Hindlimbs	Limb	24230	2917	1828	170244	28534
KIN4836.index04.CELseq2_BC_273	KIN4836	4	273	273	0.5	27	E11.5	Hindlimbs	Limb	5301	781	636	355718	59558
KIN4836.index04.CELseq2_BC_274	KIN4836	4	274	274	0.5	27	E11.5	Hindlimbs	Limb	17943	2535	1698	194517	32422
KIN4836.index04.CELseq2_BC_275	KIN4836	4	275	275	0.5	27	E11.5	Hindlimbs	Limb	1994	254	235	238381	37034
KIN4836.index04.CELseq2_BC_276	KIN4836	4	276	276	0.5	27	E11.5	Hindlimbs	Limb	16120	2049	1384	171645	29626
KIN4836.index04.CELseq2_BC_277	KIN4836	4	277	277	0.5	27	E11.5	Hindlimbs	Limb	37976	4798	2668	100630	14436
KIN4836.index04.CELseq2_BC_278	KIN4836	4	278	278	0.5	27	E11.5	Hindlimbs	Limb	12894	1514	1055	168624	26699
KIN4836.index04.CELseq2_BC_279	KIN4836	4	279	279	0.5	27	E11.5	Hindlimbs	Limb	7667	1181	911	428468	70562
KIN4836.index04.CELseq2_BC_280	KIN4836	4	280	280	0.5	27	E11.5	Hindlimbs	Limb	15941	1795	1276	373544	72559
KIN4836.index04.CELseq2_BC_281	KIN4836	4	281	281	0.5	27	E11.5	Hindlimbs	Limb	13454	1774	1233	243683	47457
KIN4836.index04.CELseq2_BC_282	KIN4836	4	282	282	0.5	27	E11.5	Hindlimbs	Limb	7366	991	802	579182	104801
KIN4836.index04.CELseq2_BC_283	KIN4836	4	283	283	0.5	27	E11.5	Hindlimbs	Limb	30608	4187	2453	168320	27660
KIN4836.index04.CELseq2_BC_284	KIN4836	4	284	284	0.5	27	E11.5	Hindlimbs	Limb	3888	937	717	225071	37934
KIN4836.index04.CELseq2_BC_285	KIN4836	4	285	285	0.5	27	E11.5	Hindlimbs	Limb	2041	390	334	781031	130817
KIN4836.index04.CELseq2_BC_286	KIN4836	4	286	286	0.5	27	E11.5	Hindlimbs	Limb	19342	2586	1626	173147	29331
KIN4836.index04.CELseq2_BC_287	KIN4836	4	287	287	0.5	27	E11.5	Hindlimbs	Limb	16583	2295	1476	391216	71417
KIN4836.index04.CELseq2_BC_288	KIN4836	4	288	288	0.5	27	E11.5	Hindlimbs	Limb	18263	1562	1200	52817	6970
KIN4836.index04.CELseq2_BC_289	KIN4836	4	289	289	0.5	27	E11.5	Hindlimbs	Limb	19098	2519	1645	76959	12167
KIN4836.index04.CELseq2_BC_290	KIN4836	4	290	290	0.5	27	E11.5	Hindlimbs	Limb	9231	1000	747	287726	52610
KIN4836.index04.CELseq2_BC_291	KIN4836	4	291	291	0.5	27	E11.5	Hindlimbs	Limb	4153	118	112	32988	4863
KIN4836.index04.CELseq2_BC_292	KIN4836	4	292	292	0.5	27	E11.5	Hindlimbs	Limb	16689	1681	1147	273919	48105
KIN4836.index04.CELseq2_BC_293	KIN4836	4	293	293	0.5	27	E11.5	Hindlimbs	Limb	26847	3139	1859	13827	31
KIN4836.index04.CELseq2_BC_294	KIN4836	4	294	294	0.5	27	E11.5	Hindlimbs	Limb	21715	2989	1845	199322	33441
KIN4836.index04.CELseq2_BC_295	KIN4836	4	295	295	0.5	27	E11.5	Hindlimbs	Limb	16926	2074	1397	301513	58088
KIN4836.index04.CELseq2_BC_296	KIN4836	4	296	296	0.5	27	E11.5	Hindlimbs	Limb	1697	270	246	812290	132248
KIN4836.index04.CELseq2_BC_297	KIN4836	4	297	297	0.5	27	E11.5	Hindlimbs	Limb	16428	2088	1434	68228	11391
KIN4836.index04.CELseq2_BC_298	KIN4836	4	298	298	0.5	27	E11.5	Hindlimbs	Limb	13433	1330	1028	463194	81159
KIN4836.index04.CELseq2_BC_299	KIN4836	4	299	299	0.5	27	E11.5	Hindlimbs	Limb	14008	1689	1154	383342	72949
KIN4836.index04.CELseq2_BC_300	KIN4836	4	300	300	0.5	27	E11.5	Hindlimbs	Limb	19581	2541	1666	614035	103100
KIN4836.index04.CELseq2_BC_301	KIN4836	4	301	301	0.5	27	E11.5	Hindlimbs	Limb	3115	549	458	553237	98879
KIN4836.index04.CELseq2_BC_302	KIN4836	4	302	302	0.5	27	E11.5	Hindlimbs	Limb	13212	2976	1820	10032	22
KIN4836.index04.CELseq2_BC_303	KIN4836	4	303	303	0.5	27	E11.5	Hindlimbs	Limb	11010	936	744	219988	37818
KIN4836.index04.CELseq2_BC_304	KIN4836	4	304	304	0.5	27	E11.5	Hindlimbs	Limb	24859	2814	1807	201975	34513
KIN4836.index04.CELseq2_BC_305	KIN4836	4	305	305	0.5	27	E11.5	Hindlimbs	Limb	27444	3831	2335	453971	83480
KIN4836.index04.CELseq2_BC_306	KIN4836	4	306	306	0.5	27	E11.5	Hindlimbs	Limb	11207	1453	1085	288429	58217
KIN4836.index04.CELseq2_BC_307	KIN4836	4	307	307	0.5	27	E11.5	Hindlimbs	Limb	6823	651	560	149641	23229
KIN4836.index04.CELseq2_BC_308	KIN4836	4	308	308	0.5	27	E11.5	Hindlimbs	Limb	18321	2699	1755	256483	41865
KIN4836.index04.CELseq2_BC_309	KIN4836	4	309	309	0.5	27	E11.5	Hindlimbs	Limb	15722	2023	1467	87233	13377
KIN4836.index04.CELseq2_BC_310	KIN4836	4	310	310	0.5	27	E11.5	Hindlimbs	Limb	8740	845	704	303116	49457
KIN4836.index04.CELseq2_BC_311	KIN4836	4	311	311	0.5	27	E11.5	Hindlimbs	Limb	27678	3585	2028	392056	68777
KIN4836.index04.CELseq2_BC_312	KIN4836	4	312	312	0.5	27	E11.5	Hindlimbs	Limb	9780	1367	1029	167905	27640
KIN4836.index04.CELseq2_BC_313	KIN4836	4	313	313	0.5	27	E11.5	Hindlimbs	Limb	1699	95	83	3606	4
KIN4836.index04.CELseq2_BC_314	KIN4836	4	314	314	0.5	27	E11.5	Hindlimbs	Limb	22461	2563	1640	163065	26867
KIN4836.index04.CELseq2_BC_315	KIN4836	4	315	315	0.5	27	E11.5	Hindlimbs	Limb	21190	2415	1640	219460	35251
KIN4836.index04.CELseq2_BC_316	KIN4836	4	316	316	0.5	27	E11.5	Hindlimbs	Limb	11606	1239	940	81323	12956
KIN4836.index04.CELseq2_BC_317	KIN4836	4	317	317	0.5	27	E11.5	Hindlimbs	Limb	21965	2833	1772	485522	79656
KIN4836.index04.CELseq2_BC_318	KIN4836	4	318	318	0.5	27	E11.5	Hindlimbs	Limb	6824	1187	861	112850	17528
KIN4836.index04.CELseq2_BC_319	KIN4836	4	319	319	0.5	27	E11.5	Hindlimbs	Limb	3113	412	362	795803	137089
KIN4836.index04.CELseq2_BC_320	KIN4836	4	320	320	0.5	27	E11.5	Hindlimbs	Limb	75	10	10	5584	20
KIN4836.index04.CELseq2_BC_321	KIN4836	4	321	321	0.5	27	E11.5	Hindlimbs	Limb	15001	2010	1314	209474	34712
KIN4836.index04.CELseq2_BC_322	KIN4836	4	322	322	0.5	27	E11.5	Hindlimbs	Limb	48490	6391	3235	131797	20952
KIN4836.index04.CELseq2_BC_323	KIN4836	4	323	323	0.5	27	E11.5	Hindlimbs	Limb	24558	2985	1895	154184	26110
KIN4836.index04.CELseq2_BC_324	KIN4836	4	324	324	0.5	27	E11.5	Hindlimbs	Limb	15555	1824	1256	6900	18
KIN4836.index04.CELseq2_BC_325	KIN4836	4	325	325	0.5	27	E11.5	Hindlimbs	Limb	23217	3107	1931	287503	52977
KIN4836.index04.CELseq2_BC_326	KIN4836	4	326	326	0.5	27	E11.5	Hindlimbs	Limb	9387	1234	924	475633	80704
KIN4836.index04.CELseq2_BC_327	KIN4836	4	327	327	0.5	27	E11.5	Hindlimbs	Limb	16218	4298	2358	224444	34206
KIN4836.index04.CELseq2_BC_328	KIN4836	4	328	328	0.5	27	E11.5	Hindlimbs	Limb	32878	4112	2377	382576	60277
KIN4836.index04.CELseq2_BC_329	KIN4836	4	329	329	0.5	27	E11.5	Hindlimbs	Limb	23945	2933	1843	172776	25972
KIN4836.index04.CELseq2_BC_330	KIN4836	4	330	330	0.5	27	E11.5	Hindlimbs	Limb	15614	1944	1410	74010	12666
KIN4836.index04.CELseq2_BC_331	KIN4836	4	331	331	0.5	27	E11.5	Hindlimbs	Limb	11182	1439	1011	441576	77626
KIN4836.index04.CELseq2_BC_332	KIN4836	4	332	332	0.5	27	E11.5	Hindlimbs	Limb	2235	491	388	2879	176
KIN4836.index04.CELseq2_BC_333	KIN4836	4	333	333	0.5	27	E11.5	Hindlimbs	Limb	23062	2805	1745	223862	39580
KIN4836.index04.CELseq2_BC_334	KIN4836	4	334	334	0.5	27	E11.5	Hindlimbs	Limb	1565	259	231	673582	107858
KIN4836.index04.CELseq2_BC_335	KIN4836	4	335	335	0.5	27	E11.5	Hindlimbs	Limb	14464	2092	1391	303993	46483
KIN4836.index04.CELseq2_BC_336	KIN4836	4	336	336	0.5	27	E11.5	Hindlimbs	Limb	2833	361	308	266427	50450
KIN4836.index04.CELseq2_BC_337	KIN4836	4	337	337	0.5	27	E11.5	Hindlimbs	Limb	18849	2065	1283	1915	12
KIN4836.index04.CELseq2_BC_338	KIN4836	4	338	338	0.5	27	E11.5	Hindlimbs	Limb	21045	2157	1437	80	2
KIN4836.index04.CELseq2_BC_339	KIN4836	4	339	339	0.5	27	E11.5	Hindlimbs	Limb	11439	1212	921	108	14
KIN4836.index04.CELseq2_BC_340	KIN4836	4	340	340	0.5	27	E11.5	Hindlimbs	Limb	3088	211	174	441144	76306
KIN4836.index04.CELseq2_BC_341	KIN4836	4	341	341	0.5	27	E11.5	Hindlimbs	Limb	47198	5215	2768	344302	57518
KIN4836.index04.CELseq2_BC_342	KIN4836	4	342	342	0.5	27	E11.5	Hindlimbs	Limb	10444	1379	1037	291581	52457
KIN4836.index04.CELseq2_BC_343	KIN4836	4	343	343	0.5	27	E11.5	Hindlimbs	Limb	31685	4578	2533	345563	53718
KIN4836.index04.CELseq2_BC_344	KIN4836	4	344	344	0.5	27	E11.5	Hindlimbs	Limb	35638	4630	2479	390652	70448
KIN4836.index04.CELseq2_BC_345	KIN4836	4	345	345	0.5	27	E11.5	Hindlimbs	Limb	26169	2926	1926	119048	21258
KIN4836.index04.CELseq2_BC_346	KIN4836	4	346	346	0.5	27	E11.5	Hindlimbs	Limb	32457	2820	1794	174878	3529
KIN4836.index04.CELseq2_BC_347	KIN4836	4	347	347	0.5	27	E11.5	Hindlimbs	Limb	13827	1600	1168	677042	114959
KIN4836.index04.CELseq2_BC_348	KIN4836	4	348	348	0.5	27	E11.5	Hindlimbs	Limb	4529	780	553	902855	156929
KIN4836.index04.CELseq2_BC_349	KIN4836	4	349	349	0.5	27	E11.5	Hindlimbs	Limb	165828	2130	1456	784158	61096
KIN4836.index04.CELseq2_BC_350	KIN4836	4	350	350	0.5	27	E11.5	Hindlimbs	Limb	3601	181	157	2775	11
KIN4836.index04.CELseq2_BC_351	KIN4836	4	351	351	0.5	27	E11.5	Hindlimbs	Limb	26582	3861	2174	593657	117214
KIN4836.index04.CELseq2_BC_352	KIN4836	4	352	352	0.5	27	E11.5	Hindlimbs	Limb	18098	1717	1249	232497	40296
KIN4836.index04.CELseq2_BC_353	KIN4836	4	353	353	0.5	27	E11.5	Hindlimbs	Limb	9505	1185	898	654668	110086
KIN4836.index04.CELseq2_BC_354	KIN4836	4	354	354	0.5	27	E11.5	Hindlimbs	Limb	8897	1129	863	389592	74591
KIN4836.index04.CELseq2_BC_355	KIN4836	4	355	355	0.5	27	E11.5	Hindlimbs	Limb	22180	2866	1766	164596	30249
KIN4836.index04.CELseq2_BC_356	KIN4836	4	356	356	0.5	27	E11.5	Hindlimbs	Limb	11346	1511	1052	286028	51236
KIN4836.index04.CELseq2_BC_357	KIN4836	4	357	357	0.5	27	E11.5	Hindlimbs	Limb	14128	1743	1254	270377	53364
KIN4836.index04.CELseq2_BC_358	KIN4836	4	358	358	0.5	27	E11.5	Hindlimbs	Limb	2166	185	156	143162	23892
KIN4836.index04.CELseq2_BC_359	KIN4836	4	359	359	0.5	27	E11.5	Hindlimbs	Limb	2136	186	165	9617	5
KIN4836.index04.CELseq2_BC_360	KIN4836	4	360	360	0.5	27	E11.5	Hindlimbs	Limb	772	172	158	766	3
KIN4836.index04.CELseq2_BC_361	KIN4836	4	361	361	0.5	27	E11.5	Hindlimbs	Limb	1551	211	188	410450	76110
KIN4836.index04.CELseq2_BC_362	KIN4836	4	362	362	0.5	27	E11.5	Hindlimbs	Limb	10776	1483	1081	9896	12
KIN4836.index04.CELseq2_BC_363	KIN4836	4	363	363	0.5	27	E11.5	Hindlimbs	Limb	37555	4618	2564	441820	72022
KIN4836.index04.CELseq2_BC_364	KIN4836	4	364	364	0.5	27	E11.5	Hindlimbs	Limb	38429	5539	2829	34459	2970
KIN4836.index04.CELseq2_BC_365	KIN4836	4	365	365	0.5	27	E11.5	Hindlimbs	Limb	9402	1186	875	513247	90393
KIN4836.index04.CELseq2_BC_366	KIN4836	4	366	366	0.5	27	E11.5	Hindlimbs	Limb	15712	2069	1366	160034	23224
KIN4836.index04.CELseq2_BC_367	KIN4836	4	367	367	0.5	27	E11.5	Hindlimbs	Limb	8129	369	296	458171	59880
KIN4836.index04.CELseq2_BC_368	KIN4836	4	368	368	0.5	27	E11.5	Hindlimbs	Limb	21864	2767	1704	544392	93224
KIN4836.index04.CELseq2_BC_369	KIN4836	4	369	369	0.5	27	E11.5	Hindlimbs	Limb	26459	3643	2159	108510	13681
KIN4836.index04.CELseq2_BC_370	KIN4836	4	370	370	0.5	27	E11.5	Hindlimbs	Limb	25715	3068	1887	80235	10452
KIN4836.index04.CELseq2_BC_371	KIN4836	4	371	371	0.5	27	E11.5	Hindlimbs	Limb	10932	1372	998	682108	114086
KIN4836.index04.CELseq2_BC_372	KIN4836	4	372	372	0.5	27	E11.5	Hindlimbs	Limb	15963	1858	1280	221274	35345
KIN4836.index04.CELseq2_BC_373	KIN4836	4	373	373	0.5	27	E11.5	Hindlimbs	Limb	30273	4103	2329	201698	20110
KIN4836.index04.CELseq2_BC_374	KIN4836	4	374	374	0.5	27	E11.5	Hindlimbs	Limb	26450	482	402	230567	3001
KIN4836.index04.CELseq2_BC_375	KIN4836	4	375	375	0.5	27	E11.5	Hindlimbs	Limb	2220	261	218	443474	70932
KIN4836.index04.CELseq2_BC_376	KIN4836	4	376	376	0.5	27	E11.5	Hindlimbs	Limb	10480	1325	1024	16526	38
KIN4836.index04.CELseq2_BC_377	KIN4836	4	377	377	0.5	27	E11.5	Hindlimbs	Limb	10237	1234	939	270355	50738
KIN4836.index04.CELseq2_BC_378	KIN4836	4	378	378	0.5	27	E11.5	Hindlimbs	Limb	6723	802	637	155854	29711
KIN4836.index04.CELseq2_BC_379	KIN4836	4	379	379	0.5	27	E11.5	Hindlimbs	Limb	12469	1652	1191	146157	25746
KIN4836.index04.CELseq2_BC_380	KIN4836	4	380	380	0.5	27	E11.5	Hindlimbs	Limb	16753	2496	1553	212408	40864
KIN4836.index04.CELseq2_BC_381	KIN4836	4	381	381	0.5	27	E11.5	Hindlimbs	Limb	13610	2020	1368	455129	88557
KIN4836.index04.CELseq2_BC_382	KIN4836	4	382	382	0.5	27	E11.5	Hindlimbs	Limb	6358	822	628	380824	66530
KIN4836.index04.CELseq2_BC_383	KIN4836	4	383	383	0.5	27	E11.5	Hindlimbs	Limb	1059	102	94	4778	8
KIN4836.index04.CELseq2_BC_384	KIN4836	4	384	384	0.5	27	E11.5	Hindlimbs	Limb	2062	148	140	4539	8
KIN4836.index05.CELseq2_BC_001	KIN4836	5	1	1	0.5	27	E11.5	Hindlimbs	Limb	368	74	69	3249	29
KIN4836.index05.CELseq2_BC_002	KIN4836	5	2	2	0.5	27	E11.5	Hindlimbs	Limb	6391	844	664	377571	84543
KIN4836.index05.CELseq2_BC_003	KIN4836	5	3	3	0.5	27	E11.5	Hindlimbs	Limb	8846	1456	1041	186154	35793
KIN4836.index05.CELseq2_BC_004	KIN4836	5	4	4	0.5	27	E11.5	Hindlimbs	Limb	7339	1184	905	149556	38011
KIN4836.index05.CELseq2_BC_005	KIN4836	5	5	5	0.5	27	E11.5	Hindlimbs	Limb	8657	1380	1030	210766	47728
KIN4836.index05.CELseq2_BC_006	KIN4836	5	6	6	0.5	27	E11.5	Hindlimbs	Limb	27427	4236	2460	668015	142067
KIN4836.index05.CELseq2_BC_007	KIN4836	5	7	7	0.5	27	E11.5	Hindlimbs	Limb	12020	1801	1260	191065	35438
KIN4836.index05.CELseq2_BC_008	KIN4836	5	8	8	0.5	27	E11.5	Hindlimbs	Limb	15315	2234	1553	237365	52350
KIN4836.index05.CELseq2_BC_009	KIN4836	5	9	9	0.5	27	E11.5	Hindlimbs	Limb	41032	6395	3154	109505	19212
KIN4836.index05.CELseq2_BC_010	KIN4836	5	10	10	0.5	27	E11.5	Hindlimbs	Limb	1245	92	82	2191	4
KIN4836.index05.CELseq2_BC_011	KIN4836	5	11	11	0.5	27	E11.5	Hindlimbs	Limb	968	144	77	139719	31066
KIN4836.index05.CELseq2_BC_012	KIN4836	5	12	12	0.5	27	E11.5	Hindlimbs	Limb	32177	4935	2764	175205	34168
KIN4836.index05.CELseq2_BC_013	KIN4836	5	13	13	0.5	27	E11.5	Hindlimbs	Limb	16675	2762	1820	310459	60191
KIN4836.index05.CELseq2_BC_014	KIN4836	5	14	14	0.5	27	E11.5	Hindlimbs	Limb	15263	2109	1418	148855	33572
KIN4836.index05.CELseq2_BC_015	KIN4836	5	15	15	0.5	27	E11.5	Hindlimbs	Limb	13941	2384	1563	402661	91249
KIN4836.index05.CELseq2_BC_016	KIN4836	5	16	16	0.5	27	E11.5	Hindlimbs	Limb	1014	97	93	172498	37070
KIN4836.index05.CELseq2_BC_017	KIN4836	5	17	17	0.5	27	E11.5	Hindlimbs	Limb	8666	1422	1053	187119	39631
KIN4836.index05.CELseq2_BC_018	KIN4836	5	18	18	0.5	27	E11.5	Hindlimbs	Limb	14975	2108	1372	61585	11141
KIN4836.index05.CELseq2_BC_019	KIN4836	5	19	19	0.5	27	E11.5	Hindlimbs	Limb	25868	1596	1144	18015	2647
KIN4836.index05.CELseq2_BC_020	KIN4836	5	20	20	0.5	27	E11.5	Hindlimbs	Limb	21589	2854	1841	227071	49405
KIN4836.index05.CELseq2_BC_021	KIN4836	5	21	21	0.5	27	E11.5	Hindlimbs	Limb	9095	1376	999	216918	41103
KIN4836.index05.CELseq2_BC_022	KIN4836	5	22	22	0.5	27	E11.5	Hindlimbs	Limb	7440	1119	868	228604	52839
KIN4836.index05.CELseq2_BC_023	KIN4836	5	23	23	0.5	27	E11.5	Hindlimbs	Limb	3044	352	314	223609	48781
KIN4836.index05.CELseq2_BC_024	KIN4836	5	24	24	0.5	27	E11.5	Hindlimbs	Limb	10626	1440	1007	47155	10473
KIN4836.index05.CELseq2_BC_025	KIN4836	5	25	25	0.5	27	E11.5	Hindlimbs	Limb	912	169	155	297141	65361
KIN4836.index05.CELseq2_BC_026	KIN4836	5	26	26	0.5	27	E11.5	Hindlimbs	Limb	9773	1262	944	331359	75787
KIN4836.index05.CELseq2_BC_027	KIN4836	5	27	27	0.5	27	E11.5	Hindlimbs	Limb	8400	1265	919	429769	92619
KIN4836.index05.CELseq2_BC_028	KIN4836	5	28	28	0.5	27	E11.5	Hindlimbs	Limb	535	80	74	1929	9
KIN4836.index05.CELseq2_BC_029	KIN4836	5	29	29	0.5	27	E11.5	Hindlimbs	Limb	6323	766	630	223302	44657
KIN4836.index05.CELseq2_BC_030	KIN4836	5	30	30	0.5	27	E11.5	Hindlimbs	Limb	8405	1344	1012	207305	43084
KIN4836.index05.CELseq2_BC_031	KIN4836	5	31	31	0.5	27	E11.5	Hindlimbs	Limb	5991	849	673	456632	102139
KIN4836.index05.CELseq2_BC_032	KIN4836	5	32	32	0.5	27	E11.5	Hindlimbs	Limb	36170	4613	2566	171111	33237
KIN4836.index05.CELseq2_BC_033	KIN4836	5	33	33	0.5	27	E11.5	Hindlimbs	Limb	12789	1731	1251	339232	70880
KIN4836.index05.CELseq2_BC_034	KIN4836	5	34	34	0.5	27	E11.5	Hindlimbs	Limb	36273	5568	2856	124608	22581
KIN4836.index05.CELseq2_BC_035	KIN4836	5	35	35	0.5	27	E11.5	Hindlimbs	Limb	13952	2093	1378	346275	73236
KIN4836.index05.CELseq2_BC_036	KIN4836	5	36	36	0.5	27	E11.5	Hindlimbs	Limb	1977	655	530	2266	11
KIN4836.index05.CELseq2_BC_037	KIN4836	5	37	37	0.5	27	E11.5	Hindlimbs	Limb	39219	4632	2551	511451	102756
KIN4836.index05.CELseq2_BC_038	KIN4836	5	38	38	0.5	27	E11.5	Hindlimbs	Limb	21970	2714	1800	488680	106082
KIN4836.index05.CELseq2_BC_039	KIN4836	5	39	39	0.5	27	E11.5	Hindlimbs	Limb	1019	95	88	3403	12
KIN4836.index05.CELseq2_BC_040	KIN4836	5	40	40	0.5	27	E11.5	Hindlimbs	Limb	1163	141	131	114817	22699
KIN4836.index05.CELseq2_BC_041	KIN4836	5	41	41	0.5	27	E11.5	Hindlimbs	Limb	27192	2020	1432	113282	20847
KIN4836.index05.CELseq2_BC_042	KIN4836	5	42	42	0.5	27	E11.5	Hindlimbs	Limb	3142	309	278	73673	16079
KIN4836.index05.CELseq2_BC_043	KIN4836	5	43	43	0.5	27	E11.5	Hindlimbs	Limb	17340	1997	1360	27749	48
KIN4836.index05.CELseq2_BC_044	KIN4836	5	44	44	0.5	27	E11.5	Hindlimbs	Limb	13956	1827	1216	5687	36
KIN4836.index05.CELseq2_BC_045	KIN4836	5	45	45	0.5	27	E11.5	Hindlimbs	Limb	13546	1868	1350	83922	18506
KIN4836.index05.CELseq2_BC_046	KIN4836	5	46	46	0.5	27	E11.5	Hindlimbs	Limb	34197	4981	2619	228334	43724
KIN4836.index05.CELseq2_BC_047	KIN4836	5	47	47	0.5	27	E11.5	Hindlimbs	Limb	2054	140	120	33954	6755
KIN4836.index05.CELseq2_BC_048	KIN4836	5	48	48	0.5	27	E11.5	Hindlimbs	Limb	18174	2718	1648	240683	45147
KIN4836.index05.CELseq2_BC_049	KIN4836	5	49	49	0.5	27	E11.5	Hindlimbs	Limb	19327	3032	1823	556486	118286
KIN4836.index05.CELseq2_BC_050	KIN4836	5	50	50	0.5	27	E11.5	Hindlimbs	Limb	8320	1000	770	326845	66462
KIN4836.index05.CELseq2_BC_051	KIN4836	5	51	51	0.5	27	E11.5	Hindlimbs	Limb	1282	60	55	147504	31999
KIN4836.index05.CELseq2_BC_052	KIN4836	5	52	52	0.5	27	E11.5	Hindlimbs	Limb	7826	1163	850	337990	70543
KIN4836.index05.CELseq2_BC_053	KIN4836	5	53	53	0.5	27	E11.5	Hindlimbs	Limb	16968	2199	1446	289984	60278
KIN4836.index05.CELseq2_BC_054	KIN4836	5	54	54	0.5	27	E11.5	Hindlimbs	Limb	20888	2342	1551	393397	74693
KIN4836.index05.CELseq2_BC_055	KIN4836	5	55	55	0.5	27	E11.5	Hindlimbs	Limb	18448	2478	1653	328951	62602
KIN4836.index05.CELseq2_BC_056	KIN4836	5	56	56	0.5	27	E11.5	Hindlimbs	Limb	593	106	98	11520	2079
KIN4836.index05.CELseq2_BC_057	KIN4836	5	57	57	0.5	27	E11.5	Hindlimbs	Limb	18433	2652	1765	68398	13219
KIN4836.index05.CELseq2_BC_058	KIN4836	5	58	58	0.5	27	E11.5	Hindlimbs	Limb	12108	4015	2198	983	9
KIN4836.index05.CELseq2_BC_059	KIN4836	5	59	59	0.5	27	E11.5	Hindlimbs	Limb	829	142	130	219567	50280
KIN4836.index05.CELseq2_BC_060	KIN4836	5	60	60	0.5	27	E11.5	Hindlimbs	Limb	26260	249	237	132750	21329
KIN4836.index05.CELseq2_BC_061	KIN4836	5	61	61	0.5	27	E11.5	Hindlimbs	Limb	2390	770	591	2120	79
KIN4836.index05.CELseq2_BC_062	KIN4836	5	62	62	0.5	27	E11.5	Hindlimbs	Limb	3921	253	227	146768	26750
KIN4836.index05.CELseq2_BC_063	KIN4836	5	63	63	0.5	27	E11.5	Hindlimbs	Limb	9916	1433	1051	118196	24440
KIN4836.index05.CELseq2_BC_064	KIN4836	5	64	64	0.5	27	E11.5	Hindlimbs	Limb	1522	189	175	243642	52024
KIN4836.index05.CELseq2_BC_065	KIN4836	5	65	65	0.5	27	E11.5	Hindlimbs	Limb	10961	1143	890	341125	72581
KIN4836.index05.CELseq2_BC_066	KIN4836	5	66	66	0.5	27	E11.5	Hindlimbs	Limb	4348	358	311	142689	30789
KIN4836.index05.CELseq2_BC_067	KIN4836	5	67	67	0.5	27	E11.5	Hindlimbs	Limb	22398	3335	2055	103862	21261
KIN4836.index05.CELseq2_BC_068	KIN4836	5	68	68	0.5	27	E11.5	Hindlimbs	Limb	21078	3169	1977	358425	77263
KIN4836.index05.CELseq2_BC_069	KIN4836	5	69	69	0.5	27	E11.5	Hindlimbs	Limb	15917	2202	1481	11420	18
KIN4836.index05.CELseq2_BC_070	KIN4836	5	70	70	0.5	27	E11.5	Hindlimbs	Limb	9349	1401	1039	87088	15766
KIN4836.index05.CELseq2_BC_071	KIN4836	5	71	71	0.5	27	E11.5	Hindlimbs	Limb	12742	1646	1196	295358	65286
KIN4836.index05.CELseq2_BC_072	KIN4836	5	72	72	0.5	27	E11.5	Hindlimbs	Limb	15852	2609	1661	85101	16446
KIN4836.index05.CELseq2_BC_073	KIN4836	5	73	73	0.5	27	E11.5	Hindlimbs	Limb	22933	3226	2032	482343	103247
KIN4836.index05.CELseq2_BC_074	KIN4836	5	74	74	0.5	27	E11.5	Hindlimbs	Limb	39607	5862	2874	13554	10
KIN4836.index05.CELseq2_BC_075	KIN4836	5	75	75	0.5	27	E11.5	Hindlimbs	Limb	41689	6313	3163	20718	1203
KIN4836.index05.CELseq2_BC_076	KIN4836	5	76	76	0.5	27	E11.5	Hindlimbs	Limb	30825	3659	2133	2165	197
KIN4836.index05.CELseq2_BC_077	KIN4836	5	77	77	0.5	27	E11.5	Hindlimbs	Limb	28766	4197	2286	11150	880
KIN4836.index05.CELseq2_BC_078	KIN4836	5	78	78	0.5	27	E11.5	Hindlimbs	Limb	3237	291	253	23	1
KIN4836.index05.CELseq2_BC_079	KIN4836	5	79	79	0.5	27	E11.5	Hindlimbs	Limb	6554	977	823	122200	24131
KIN4836.index05.CELseq2_BC_080	KIN4836	5	80	80	0.5	27	E11.5	Hindlimbs	Limb	5714	876	709	106781	19805
KIN4836.index05.CELseq2_BC_081	KIN4836	5	81	81	0.5	27	E11.5	Hindlimbs	Limb	18101	2460	1595	326355	68529
KIN4836.index05.CELseq2_BC_082	KIN4836	5	82	82	0.5	27	E11.5	Hindlimbs	Limb	37134	5064	2729	99742	17402
KIN4836.index05.CELseq2_BC_083	KIN4836	5	83	83	0.5	27	E11.5	Hindlimbs	Limb	13914	1842	1335	393687	83778
KIN4836.index05.CELseq2_BC_084	KIN4836	5	84	84	0.5	27	E11.5	Hindlimbs	Limb	593	130	126	544642	108937
KIN4836.index05.CELseq2_BC_085	KIN4836	5	85	85	0.5	27	E11.5	Hindlimbs	Limb	16850	2301	1566	330600	67787
KIN4836.index05.CELseq2_BC_086	KIN4836	5	86	86	0.5	27	E11.5	Hindlimbs	Limb	4879	784	596	424009	90976
KIN4836.index05.CELseq2_BC_087	KIN4836	5	87	87	0.5	27	E11.5	Hindlimbs	Limb	31444	3930	2329	427774	86411
KIN4836.index05.CELseq2_BC_088	KIN4836	5	88	88	0.5	27	E11.5	Hindlimbs	Limb	1720	296	267	202598	39785
KIN4836.index05.CELseq2_BC_089	KIN4836	5	89	89	0.5	27	E11.5	Hindlimbs	Limb	7203	1338	987	128349	21328
KIN4836.index05.CELseq2_BC_090	KIN4836	5	90	90	0.5	27	E11.5	Hindlimbs	Limb	8488	1168	898	56138	10247
KIN4836.index05.CELseq2_BC_091	KIN4836	5	91	91	0.5	27	E11.5	Hindlimbs	Limb	6420	682	551	84328	16754
KIN4836.index05.CELseq2_BC_092	KIN4836	5	92	92	0.5	27	E11.5	Hindlimbs	Limb	24592	3542	2045	231754	48890
KIN4836.index05.CELseq2_BC_093	KIN4836	5	93	93	0.5	27	E11.5	Hindlimbs	Limb	32935	4766	2588	161518	31844
KIN4836.index05.CELseq2_BC_094	KIN4836	5	94	94	0.5	27	E11.5	Hindlimbs	Limb	15634	2357	1531	13115	483
KIN4836.index05.CELseq2_BC_095	KIN4836	5	95	95	0.5	27	E11.5	Hindlimbs	Limb	22250	3331	2021	133261	27881
KIN4836.index05.CELseq2_BC_096	KIN4836	5	96	96	0.5	27	E11.5	Hindlimbs	Limb	13872	1859	1319	177681	39417
KIN4836.index05.CELseq2_BC_097	KIN4836	5	97	97	0.5	27	E11.5	Hindlimbs	Limb	11890	1951	1291	516632	108967
KIN4836.index05.CELseq2_BC_098	KIN4836	5	98	98	0.5	27	E11.5	Hindlimbs	Limb	30593	4260	2339	414304	89197
KIN4836.index05.CELseq2_BC_099	KIN4836	5	99	99	0.5	27	E11.5	Hindlimbs	Limb	5600	1022	790	150039	28277
KIN4836.index05.CELseq2_BC_100	KIN4836	5	100	100	0.5	27	E11.5	Hindlimbs	Limb	9436	1217	897	49	4
KIN4836.index05.CELseq2_BC_101	KIN4836	5	101	101	0.5	27	E11.5	Hindlimbs	Limb	9439	1315	916	41436	8978
KIN4836.index05.CELseq2_BC_102	KIN4836	5	102	102	0.5	27	E11.5	Hindlimbs	Limb	2212	613	493	767097	159237
KIN4836.index05.CELseq2_BC_103	KIN4836	5	103	103	0.5	27	E11.5	Hindlimbs	Limb	14355	2474	1532	218706	41033
KIN4836.index05.CELseq2_BC_104	KIN4836	5	104	104	0.5	27	E11.5	Hindlimbs	Limb	1704	578	459	257006	51592
KIN4836.index05.CELseq2_BC_105	KIN4836	5	105	105	0.5	27	E11.5	Hindlimbs	Limb	1359	183	170	31715	6081
KIN4836.index05.CELseq2_BC_106	KIN4836	5	106	106	0.5	27	E11.5	Hindlimbs	Limb	25970	2901	1767	139600	24719
KIN4836.index05.CELseq2_BC_107	KIN4836	5	107	107	0.5	27	E11.5	Hindlimbs	Limb	5726	208	156	6916	14
KIN4836.index05.CELseq2_BC_108	KIN4836	5	108	108	0.5	27	E11.5	Hindlimbs	Limb	19466	2818	1797	248438	50586
KIN4836.index05.CELseq2_BC_109	KIN4836	5	109	109	0.5	27	E11.5	Hindlimbs	Limb	15024	2294	1551	189661	39545
KIN4836.index05.CELseq2_BC_110	KIN4836	5	110	110	0.5	27	E11.5	Hindlimbs	Limb	25945	3977	2320	211313	42708
KIN4836.index05.CELseq2_BC_111	KIN4836	5	111	111	0.5	27	E11.5	Hindlimbs	Limb	12430	1904	1239	28309	4307
KIN4836.index05.CELseq2_BC_112	KIN4836	5	112	112	0.5	27	E11.5	Hindlimbs	Limb	4486	399	342	130614	24925
KIN4836.index05.CELseq2_BC_113	KIN4836	5	113	113	0.5	27	E11.5	Hindlimbs	Limb	21344	2955	1855	108535	19881
KIN4836.index05.CELseq2_BC_114	KIN4836	5	114	114	0.5	27	E11.5	Hindlimbs	Limb	2159	203	174	20647	3372
KIN4836.index05.CELseq2_BC_115	KIN4836	5	115	115	0.5	27	E11.5	Hindlimbs	Limb	3576	379	335	10015	1836
KIN4836.index05.CELseq2_BC_116	KIN4836	5	116	116	0.5	27	E11.5	Hindlimbs	Limb	18284	2770	1799	246760	53670
KIN4836.index05.CELseq2_BC_117	KIN4836	5	117	117	0.5	27	E11.5	Hindlimbs	Limb	2063	141	127	1201	5
KIN4836.index05.CELseq2_BC_118	KIN4836	5	118	118	0.5	27	E11.5	Hindlimbs	Limb	1181	358	307	205043	40092
KIN4836.index05.CELseq2_BC_119	KIN4836	5	119	119	0.5	27	E11.5	Hindlimbs	Limb	34256	5072	2765	323503	59628
KIN4836.index05.CELseq2_BC_120	KIN4836	5	120	120	0.5	27	E11.5	Hindlimbs	Limb	7758	612	540	152426	28866
KIN4836.index05.CELseq2_BC_121	KIN4836	5	121	121	0.5	27	E11.5	Hindlimbs	Limb	28346	4396	2530	354633	72550
KIN4836.index05.CELseq2_BC_122	KIN4836	5	122	122	0.5	27	E11.5	Hindlimbs	Limb	26736	3131	1929	482619	100891
KIN4836.index05.CELseq2_BC_123	KIN4836	5	123	123	0.5	27	E11.5	Hindlimbs	Limb	8162	1042	779	450632	92750
KIN4836.index05.CELseq2_BC_124	KIN4836	5	124	124	0.5	27	E11.5	Hindlimbs	Limb	34065	5597	2799	41143	6527
KIN4836.index05.CELseq2_BC_125	KIN4836	5	125	125	0.5	27	E11.5	Hindlimbs	Limb	1064	113	105	1268	6
KIN4836.index05.CELseq2_BC_126	KIN4836	5	126	126	0.5	27	E11.5	Hindlimbs	Limb	11176	3943	2190	1488	18
KIN4836.index05.CELseq2_BC_127	KIN4836	5	127	127	0.5	27	E11.5	Hindlimbs	Limb	53839	7947	3623	34584	2775
KIN4836.index05.CELseq2_BC_128	KIN4836	5	128	128	0.5	27	E11.5	Hindlimbs	Limb	22026	2635	1713	11670	608
KIN4836.index05.CELseq2_BC_129	KIN4836	5	129	129	0.5	27	E11.5	Hindlimbs	Limb	11624	1820	1300	347496	70680
KIN4836.index05.CELseq2_BC_130	KIN4836	5	130	130	0.5	27	E11.5	Hindlimbs	Limb	26268	3974	2381	891383	172621
KIN4836.index05.CELseq2_BC_131	KIN4836	5	131	131	0.5	27	E11.5	Hindlimbs	Limb	15502	2354	1560	200079	39748
KIN4836.index05.CELseq2_BC_132	KIN4836	5	132	132	0.5	27	E11.5	Hindlimbs	Limb	6028	947	722	296219	52482
KIN4836.index05.CELseq2_BC_133	KIN4836	5	133	133	0.5	27	E11.5	Hindlimbs	Limb	17723	2388	1531	577403	109774
KIN4836.index05.CELseq2_BC_134	KIN4836	5	134	134	0.5	27	E11.5	Hindlimbs	Limb	12872	1828	1324	431313	78665
KIN4836.index05.CELseq2_BC_135	KIN4836	5	135	135	0.5	27	E11.5	Hindlimbs	Limb	8906	1363	967	455729	96417
KIN4836.index05.CELseq2_BC_136	KIN4836	5	136	136	0.5	27	E11.5	Hindlimbs	Limb	12617	1793	1273	337991	75007
KIN4836.index05.CELseq2_BC_137	KIN4836	5	137	137	0.5	27	E11.5	Hindlimbs	Limb	20174	3167	1973	278372	55243
KIN4836.index05.CELseq2_BC_138	KIN4836	5	138	138	0.5	27	E11.5	Hindlimbs	Limb	5322	765	602	306205	62754
KIN4836.index05.CELseq2_BC_139	KIN4836	5	139	139	0.5	27	E11.5	Hindlimbs	Limb	8642	1399	1042	435911	84707
KIN4836.index05.CELseq2_BC_140	KIN4836	5	140	140	0.5	27	E11.5	Hindlimbs	Limb	16489	2165	1529	251942	49852
KIN4836.index05.CELseq2_BC_141	KIN4836	5	141	141	0.5	27	E11.5	Hindlimbs	Limb	10445	1291	960	167987	36406
KIN4836.index05.CELseq2_BC_142	KIN4836	5	142	142	0.5	27	E11.5	Hindlimbs	Limb	38355	5315	2814	195597	38204
KIN4836.index05.CELseq2_BC_143	KIN4836	5	143	143	0.5	27	E11.5	Hindlimbs	Limb	11662	1572	1115	107367	20793
KIN4836.index05.CELseq2_BC_144	KIN4836	5	144	144	0.5	27	E11.5	Hindlimbs	Limb	15063	323	283	9326	164
KIN4836.index05.CELseq2_BC_145	KIN4836	5	145	145	0.5	27	E11.5	Hindlimbs	Limb	512	139	125	938	16
KIN4836.index05.CELseq2_BC_146	KIN4836	5	146	146	0.5	27	E11.5	Hindlimbs	Limb	619	67	66	148858	29934
KIN4836.index05.CELseq2_BC_147	KIN4836	5	147	147	0.5	27	E11.5	Hindlimbs	Limb	24451	3029	1863	58967	11876
KIN4836.index05.CELseq2_BC_148	KIN4836	5	148	148	0.5	27	E11.5	Hindlimbs	Limb	22478	3584	2026	16560	1147
KIN4836.index05.CELseq2_BC_149	KIN4836	5	149	149	0.5	27	E11.5	Hindlimbs	Limb	652	99	95	266575	54852
KIN4836.index05.CELseq2_BC_150	KIN4836	5	150	150	0.5	27	E11.5	Hindlimbs	Limb	1096	162	157	459603	91493
KIN4836.index05.CELseq2_BC_151	KIN4836	5	151	151	0.5	27	E11.5	Hindlimbs	Limb	43848	6735	3308	26300	153
KIN4836.index05.CELseq2_BC_152	KIN4836	5	152	152	0.5	27	E11.5	Hindlimbs	Limb	15494	2480	1609	78824	14204
KIN4836.index05.CELseq2_BC_153	KIN4836	5	153	153	0.5	27	E11.5	Hindlimbs	Limb	22244	3712	2193	115808	25411
KIN4836.index05.CELseq2_BC_154	KIN4836	5	154	154	0.5	27	E11.5	Hindlimbs	Limb	25664	3990	2353	233622	47044
KIN4836.index05.CELseq2_BC_155	KIN4836	5	155	155	0.5	27	E11.5	Hindlimbs	Limb	27155	4072	2342	266960	57366
KIN4836.index05.CELseq2_BC_156	KIN4836	5	156	156	0.5	27	E11.5	Hindlimbs	Limb	29352	4050	2312	210455	43769
KIN4836.index05.CELseq2_BC_157	KIN4836	5	157	157	0.5	27	E11.5	Hindlimbs	Limb	5863	1092	867	381829	68013
KIN4836.index05.CELseq2_BC_158	KIN4836	5	158	158	0.5	27	E11.5	Hindlimbs	Limb	10238	1486	1082	66095	12632
KIN4836.index05.CELseq2_BC_159	KIN4836	5	159	159	0.5	27	E11.5	Hindlimbs	Limb	39422	4977	2782	633243	125790
KIN4836.index05.CELseq2_BC_160	KIN4836	5	160	160	0.5	27	E11.5	Hindlimbs	Limb	5865	783	619	216644	44770
KIN4836.index05.CELseq2_BC_161	KIN4836	5	161	161	0.5	27	E11.5	Hindlimbs	Limb	1128	197	185	701930	147775
KIN4836.index05.CELseq2_BC_162	KIN4836	5	162	162	0.5	27	E11.5	Hindlimbs	Limb	16019	1937	1310	127892	26563
KIN4836.index05.CELseq2_BC_163	KIN4836	5	163	163	0.5	27	E11.5	Hindlimbs	Limb	12941	1781	1273	5032	86
KIN4836.index05.CELseq2_BC_164	KIN4836	5	164	164	0.5	27	E11.5	Hindlimbs	Limb	11038	1910	1368	799487	161856
KIN4836.index05.CELseq2_BC_165	KIN4836	5	165	165	0.5	27	E11.5	Hindlimbs	Limb	3427	305	259	9489	42
KIN4836.index05.CELseq2_BC_166	KIN4836	5	166	166	0.5	27	E11.5	Hindlimbs	Limb	29676	4269	2462	31102	4511
KIN4836.index05.CELseq2_BC_167	KIN4836	5	167	167	0.5	27	E11.5	Hindlimbs	Limb	1252	406	337	650670	135186
KIN4836.index05.CELseq2_BC_168	KIN4836	5	168	168	0.5	27	E11.5	Hindlimbs	Limb	14537	2331	1572	36062	6376
KIN4836.index05.CELseq2_BC_169	KIN4836	5	169	169	0.5	27	E11.5	Hindlimbs	Limb	21030	3063	1933	185585	38351
KIN4836.index05.CELseq2_BC_170	KIN4836	5	170	170	0.5	27	E11.5	Hindlimbs	Limb	41504	5872	3061	333521	66665
KIN4836.index05.CELseq2_BC_171	KIN4836	5	171	171	0.5	27	E11.5	Hindlimbs	Limb	22914	3866	2335	228595	42590
KIN4836.index05.CELseq2_BC_172	KIN4836	5	172	172	0.5	27	E11.5	Hindlimbs	Limb	14122	2000	1340	136711	25838
KIN4836.index05.CELseq2_BC_173	KIN4836	5	173	173	0.5	27	E11.5	Hindlimbs	Limb	1218	172	145	168891	35186
KIN4836.index05.CELseq2_BC_174	KIN4836	5	174	174	0.5	27	E11.5	Hindlimbs	Limb	23787	3484	2101	157897	33219
KIN4836.index05.CELseq2_BC_175	KIN4836	5	175	175	0.5	27	E11.5	Hindlimbs	Limb	16370	2422	1597	397514	76883
KIN4836.index05.CELseq2_BC_176	KIN4836	5	176	176	0.5	27	E11.5	Hindlimbs	Limb	39142	5412	2871	92783	18275
KIN4836.index05.CELseq2_BC_177	KIN4836	5	177	177	0.5	27	E11.5	Hindlimbs	Limb	12621	1945	1320	107427	20653
KIN4836.index05.CELseq2_BC_178	KIN4836	5	178	178	0.5	27	E11.5	Hindlimbs	Limb	21422	3143	2021	356288	74304
KIN4836.index05.CELseq2_BC_179	KIN4836	5	179	179	0.5	27	E11.5	Hindlimbs	Limb	31830	4319	2404	187718	32867
KIN4836.index05.CELseq2_BC_180	KIN4836	5	180	180	0.5	27	E11.5	Hindlimbs	Limb	12994	1527	1079	130369	26160
KIN4836.index05.CELseq2_BC_181	KIN4836	5	181	181	0.5	27	E11.5	Hindlimbs	Limb	19787	2607	1698	204932	43976
KIN4836.index05.CELseq2_BC_182	KIN4836	5	182	182	0.5	27	E11.5	Hindlimbs	Limb	20337	3266	1976	301308	63109
KIN4836.index05.CELseq2_BC_183	KIN4836	5	183	183	0.5	27	E11.5	Hindlimbs	Limb	44233	3600	2189	541808	96422
KIN4836.index05.CELseq2_BC_184	KIN4836	5	184	184	0.5	27	E11.5	Hindlimbs	Limb	12891	1715	1237	403481	81687
KIN4836.index05.CELseq2_BC_185	KIN4836	5	185	185	0.5	27	E11.5	Hindlimbs	Limb	18359	2305	1604	101553	19492
KIN4836.index05.CELseq2_BC_186	KIN4836	5	186	186	0.5	27	E11.5	Hindlimbs	Limb	12935	1838	1291	284934	64973
KIN4836.index05.CELseq2_BC_187	KIN4836	5	187	187	0.5	27	E11.5	Hindlimbs	Limb	4499	691	606	177268	33190
KIN4836.index05.CELseq2_BC_188	KIN4836	5	188	188	0.5	27	E11.5	Hindlimbs	Limb	27863	4431	2432	200434	42860
KIN4836.index05.CELseq2_BC_189	KIN4836	5	189	189	0.5	27	E11.5	Hindlimbs	Limb	2379	729	565	427911	96496
KIN4836.index05.CELseq2_BC_190	KIN4836	5	190	190	0.5	27	E11.5	Hindlimbs	Limb	3060	265	230	87652	16785
KIN4836.index05.CELseq2_BC_191	KIN4836	5	191	191	0.5	27	E11.5	Hindlimbs	Limb	2140	176	155	283166	58678
KIN4836.index05.CELseq2_BC_192	KIN4836	5	192	192	0.5	27	E11.5	Hindlimbs	Limb	59426	9370	3874	880464	159961
KIN4836.index05.CELseq2_BC_193	KIN4836	5	193	193	0.5	25	E11.5	Hindlimbs	Limb	28245	3812	2114	181445	35846
KIN4836.index05.CELseq2_BC_194	KIN4836	5	194	194	0.5	25	E11.5	Hindlimbs	Limb	10260	1484	1046	46797	9980
KIN4836.index05.CELseq2_BC_195	KIN4836	5	195	195	0.5	25	E11.5	Hindlimbs	Limb	36989	5052	2652	241097	47319
KIN4836.index05.CELseq2_BC_196	KIN4836	5	196	196	0.5	25	E11.5	Hindlimbs	Limb	2266	688	556	40702	9033
KIN4836.index05.CELseq2_BC_197	KIN4836	5	197	197	0.5	25	E11.5	Hindlimbs	Limb	914	146	121	1117	7
KIN4836.index05.CELseq2_BC_198	KIN4836	5	198	198	0.5	25	E11.5	Hindlimbs	Limb	48226	7107	3413	284133	56218
KIN4836.index05.CELseq2_BC_199	KIN4836	5	199	199	0.5	25	E11.5	Hindlimbs	Limb	1813	249	188	10854	1539
KIN4836.index05.CELseq2_BC_200	KIN4836	5	200	200	0.5	25	E11.5	Hindlimbs	Limb	57544	8486	3760	181712	36765
KIN4836.index05.CELseq2_BC_201	KIN4836	5	201	201	0.5	25	E11.5	Hindlimbs	Limb	32225	4733	2623	228952	49546
KIN4836.index05.CELseq2_BC_202	KIN4836	5	202	202	0.5	25	E11.5	Hindlimbs	Limb	38588	4913	2779	325130	59159
KIN4836.index05.CELseq2_BC_203	KIN4836	5	203	203	0.5	25	E11.5	Hindlimbs	Limb	57271	8734	3797	10919	759
KIN4836.index05.CELseq2_BC_204	KIN4836	5	204	204	0.5	25	E11.5	Hindlimbs	Limb	37651	4824	2607	236873	48480
KIN4836.index05.CELseq2_BC_205	KIN4836	5	205	205	0.5	25	E11.5	Hindlimbs	Limb	21919	2919	1735	296846	60464
KIN4836.index05.CELseq2_BC_206	KIN4836	5	206	206	0.5	25	E11.5	Hindlimbs	Limb	61488	8503	3881	793460	154107
KIN4836.index05.CELseq2_BC_207	KIN4836	5	207	207	0.5	25	E11.5	Hindlimbs	Limb	838	239	196	1693	17
KIN4836.index05.CELseq2_BC_208	KIN4836	5	208	208	0.5	25	E11.5	Hindlimbs	Limb	12585	1836	1308	162762	32799
KIN4836.index05.CELseq2_BC_209	KIN4836	5	209	209	0.5	25	E11.5	Hindlimbs	Limb	30254	4249	2417	201051	46622
KIN4836.index05.CELseq2_BC_210	KIN4836	5	210	210	0.5	25	E11.5	Hindlimbs	Limb	31449	4877	2693	277307	49807
KIN4836.index05.CELseq2_BC_211	KIN4836	5	211	211	0.5	25	E11.5	Hindlimbs	Limb	28498	4063	2376	80681	15816
KIN4836.index05.CELseq2_BC_212	KIN4836	5	212	212	0.5	25	E11.5	Hindlimbs	Limb	32688	4881	2565	208961	45820
KIN4836.index05.CELseq2_BC_213	KIN4836	5	213	213	0.5	25	E11.5	Hindlimbs	Limb	19233	2772	1735	510144	109320
KIN4836.index05.CELseq2_BC_214	KIN4836	5	214	214	0.5	25	E11.5	Hindlimbs	Limb	24422	3876	2307	277494	58465
KIN4836.index05.CELseq2_BC_215	KIN4836	5	215	215	0.5	25	E11.5	Hindlimbs	Limb	13615	1886	1300	161526	35692
KIN4836.index05.CELseq2_BC_216	KIN4836	5	216	216	0.5	25	E11.5	Hindlimbs	Limb	596	168	143	32543	8122
KIN4836.index05.CELseq2_BC_217	KIN4836	5	217	217	0.5	25	E11.5	Hindlimbs	Limb	9570	1178	877	423602	88279
KIN4836.index05.CELseq2_BC_218	KIN4836	5	218	218	0.5	25	E11.5	Hindlimbs	Limb	14220	2064	1392	210419	39476
KIN4836.index05.CELseq2_BC_219	KIN4836	5	219	219	0.5	25	E11.5	Hindlimbs	Limb	49388	6957	3383	130502	23169
KIN4836.index05.CELseq2_BC_220	KIN4836	5	220	220	0.5	25	E11.5	Hindlimbs	Limb	14065	2349	1478	83245	15644
KIN4836.index05.CELseq2_BC_221	KIN4836	5	221	221	0.5	25	E11.5	Hindlimbs	Limb	14631	2238	1467	221130	46160
KIN4836.index05.CELseq2_BC_222	KIN4836	5	222	222	0.5	25	E11.5	Hindlimbs	Limb	3045	237	213	2514	16
KIN4836.index05.CELseq2_BC_223	KIN4836	5	223	223	0.5	25	E11.5	Hindlimbs	Limb	63365	9484	4092	29788	1201
KIN4836.index05.CELseq2_BC_224	KIN4836	5	224	224	0.5	25	E11.5	Hindlimbs	Limb	7603	1019	788	130137	23048
KIN4836.index05.CELseq2_BC_225	KIN4836	5	225	225	0.5	25	E11.5	Hindlimbs	Limb	6022	917	701	77701	12561
KIN4836.index05.CELseq2_BC_226	KIN4836	5	226	226	0.5	25	E11.5	Hindlimbs	Limb	12074	2110	1512	228606	41187
KIN4836.index05.CELseq2_BC_227	KIN4836	5	227	227	0.5	25	E11.5	Hindlimbs	Limb	31033	4707	2673	183217	35237
KIN4836.index05.CELseq2_BC_228	KIN4836	5	228	228	0.5	25	E11.5	Hindlimbs	Limb	21291	3251	1985	139869	26243
KIN4836.index05.CELseq2_BC_229	KIN4836	5	229	229	0.5	25	E11.5	Hindlimbs	Limb	9358	1700	1199	557137	123607
KIN4836.index05.CELseq2_BC_230	KIN4836	5	230	230	0.5	25	E11.5	Hindlimbs	Limb	34360	5134	2705	298088	59666
KIN4836.index05.CELseq2_BC_231	KIN4836	5	231	231	0.5	25	E11.5	Hindlimbs	Limb	25732	3698	2147	703346	131594
KIN4836.index05.CELseq2_BC_232	KIN4836	5	232	232	0.5	25	E11.5	Hindlimbs	Limb	31791	4441	2445	898309	181158
KIN4836.index05.CELseq2_BC_233	KIN4836	5	233	233	0.5	25	E11.5	Hindlimbs	Limb	26077	4141	2430	101706	20958
KIN4836.index05.CELseq2_BC_234	KIN4836	5	234	234	0.5	25	E11.5	Hindlimbs	Limb	41287	4220	2305	164836	30665
KIN4836.index05.CELseq2_BC_235	KIN4836	5	235	235	0.5	25	E11.5	Hindlimbs	Limb	50049	6749	3188	115733	20105
KIN4836.index05.CELseq2_BC_236	KIN4836	5	236	236	0.5	25	E11.5	Hindlimbs	Limb	46113	6963	3418	204694	42218
KIN4836.index05.CELseq2_BC_237	KIN4836	5	237	237	0.5	25	E11.5	Hindlimbs	Limb	3791	603	508	247653	51600
KIN4836.index05.CELseq2_BC_238	KIN4836	5	238	238	0.5	25	E11.5	Hindlimbs	Limb	24860	3737	2184	295367	58836
KIN4836.index05.CELseq2_BC_239	KIN4836	5	239	239	0.5	25	E11.5	Hindlimbs	Limb	18492	2790	1777	280887	55869
KIN4836.index05.CELseq2_BC_240	KIN4836	5	240	240	0.5	25	E11.5	Hindlimbs	Limb	23052	3511	1971	237684	48654
KIN4836.index05.CELseq2_BC_241	KIN4836	5	241	241	0.5	25	E11.5	Hindlimbs	Limb	22167	3128	1774	317548	58526
KIN4836.index05.CELseq2_BC_242	KIN4836	5	242	242	0.5	25	E11.5	Hindlimbs	Limb	27460	3460	1953	369113	69131
KIN4836.index05.CELseq2_BC_243	KIN4836	5	243	243	0.5	25	E11.5	Hindlimbs	Limb	4271	987	742	196598	37392
KIN4836.index05.CELseq2_BC_244	KIN4836	5	244	244	0.5	25	E11.5	Hindlimbs	Limb	25297	3630	2130	318079	61665
KIN4836.index05.CELseq2_BC_245	KIN4836	5	245	245	0.5	25	E11.5	Hindlimbs	Limb	27640	4120	2325	367480	72509
KIN4836.index05.CELseq2_BC_246	KIN4836	5	246	246	0.5	25	E11.5	Hindlimbs	Limb	7821	857	667	313285	59678
KIN4836.index05.CELseq2_BC_247	KIN4836	5	247	247	0.5	25	E11.5	Hindlimbs	Limb	3183	287	258	412519	90636
KIN4836.index05.CELseq2_BC_248	KIN4836	5	248	248	0.5	25	E11.5	Hindlimbs	Limb	14511	1801	1216	279991	58752
KIN4836.index05.CELseq2_BC_249	KIN4836	5	249	249	0.5	25	E11.5	Hindlimbs	Limb	5297	1094	828	88607	14785
KIN4836.index05.CELseq2_BC_250	KIN4836	5	250	250	0.5	25	E11.5	Hindlimbs	Limb	36504	4716	2527	111800	24938
KIN4836.index05.CELseq2_BC_251	KIN4836	5	251	251	0.5	25	E11.5	Hindlimbs	Limb	41866	6107	3125	338097	64096
KIN4836.index05.CELseq2_BC_252	KIN4836	5	252	252	0.5	25	E11.5	Hindlimbs	Limb	61330	8830	3933	396731	73486
KIN4836.index05.CELseq2_BC_253	KIN4836	5	253	253	0.5	25	E11.5	Hindlimbs	Limb	13548	1894	1316	144954	33155
KIN4836.index05.CELseq2_BC_254	KIN4836	5	254	254	0.5	25	E11.5	Hindlimbs	Limb	32646	4640	2591	467034	86933
KIN4836.index05.CELseq2_BC_255	KIN4836	5	255	255	0.5	25	E11.5	Hindlimbs	Limb	39369	5254	2792	279046	52071
KIN4836.index05.CELseq2_BC_256	KIN4836	5	256	256	0.5	25	E11.5	Hindlimbs	Limb	23794	3377	1986	227852	49787
KIN4836.index05.CELseq2_BC_257	KIN4836	5	257	257	0.5	25	E11.5	Hindlimbs	Limb	21654	3208	2021	333177	69110
KIN4836.index05.CELseq2_BC_258	KIN4836	5	258	258	0.5	25	E11.5	Hindlimbs	Limb	15586	2627	1694	125711	22556
KIN4836.index05.CELseq2_BC_259	KIN4836	5	259	259	0.5	25	E11.5	Hindlimbs	Limb	27974	3713	2149	53763	11042
KIN4836.index05.CELseq2_BC_260	KIN4836	5	260	260	0.5	25	E11.5	Hindlimbs	Limb	18881	2627	1722	105161	18675
KIN4836.index05.CELseq2_BC_261	KIN4836	5	261	261	0.5	25	E11.5	Hindlimbs	Limb	21387	3083	1913	393150	81085
KIN4836.index05.CELseq2_BC_262	KIN4836	5	262	262	0.5	25	E11.5	Hindlimbs	Limb	16630	2455	1667	7729	299
KIN4836.index05.CELseq2_BC_263	KIN4836	5	263	263	0.5	25	E11.5	Hindlimbs	Limb	30180	4362	2581	177918	34054
KIN4836.index05.CELseq2_BC_264	KIN4836	5	264	264	0.5	25	E11.5	Hindlimbs	Limb	11151	1630	1115	67307	13398
KIN4836.index05.CELseq2_BC_265	KIN4836	5	265	265	0.5	25	E11.5	Hindlimbs	Limb	19628	2782	1686	92877	16986
KIN4836.index05.CELseq2_BC_266	KIN4836	5	266	266	0.5	25	E11.5	Hindlimbs	Limb	1226	371	302	5645	19
KIN4836.index05.CELseq2_BC_267	KIN4836	5	267	267	0.5	25	E11.5	Hindlimbs	Limb	49695	3837	2323	324183	55572
KIN4836.index05.CELseq2_BC_268	KIN4836	5	268	268	0.5	25	E11.5	Hindlimbs	Limb	17837	2481	1455	303384	65803
KIN4836.index05.CELseq2_BC_269	KIN4836	5	269	269	0.5	25	E11.5	Hindlimbs	Limb	3347	857	639	72345	13415
KIN4836.index05.CELseq2_BC_270	KIN4836	5	270	270	0.5	25	E11.5	Hindlimbs	Limb	22452	3489	2037	79039	15781
KIN4836.index05.CELseq2_BC_271	KIN4836	5	271	271	0.5	25	E11.5	Hindlimbs	Limb	31036	3879	2244	121984	23943
KIN4836.index05.CELseq2_BC_272	KIN4836	5	272	272	0.5	25	E11.5	Hindlimbs	Limb	38014	5930	3101	355259	67218
KIN4836.index05.CELseq2_BC_273	KIN4836	5	273	273	0.5	25	E11.5	Hindlimbs	Limb	46538	6902	3262	473496	96819
KIN4836.index05.CELseq2_BC_274	KIN4836	5	274	274	0.5	25	E11.5	Hindlimbs	Limb	36268	6469	3150	389222	76186
KIN4836.index05.CELseq2_BC_275	KIN4836	5	275	275	0.5	25	E11.5	Hindlimbs	Limb	2450	841	630	70941	13979
KIN4836.index05.CELseq2_BC_276	KIN4836	5	276	276	0.5	25	E11.5	Hindlimbs	Limb	17540	3011	1859	349873	74593
KIN4836.index05.CELseq2_BC_277	KIN4836	5	277	277	0.5	25	E11.5	Hindlimbs	Limb	26243	4552	2542	38662	5826
KIN4836.index05.CELseq2_BC_278	KIN4836	5	278	278	0.5	25	E11.5	Hindlimbs	Limb	50887	8306	3761	259120	50249
KIN4836.index05.CELseq2_BC_279	KIN4836	5	279	279	0.5	25	E11.5	Hindlimbs	Limb	35440	6065	3050	248345	52208
KIN4836.index05.CELseq2_BC_280	KIN4836	5	280	280	0.5	25	E11.5	Hindlimbs	Limb	17605	2990	1808	349878	78276
KIN4836.index05.CELseq2_BC_281	KIN4836	5	281	281	0.5	25	E11.5	Hindlimbs	Limb	31491	5158	2785	327048	70385
KIN4836.index05.CELseq2_BC_282	KIN4836	5	282	282	0.5	25	E11.5	Hindlimbs	Limb	20359	3907	2297	297070	57402
KIN4836.index05.CELseq2_BC_283	KIN4836	5	283	283	0.5	25	E11.5	Hindlimbs	Limb	39703	6163	3153	227832	48223
KIN4836.index05.CELseq2_BC_284	KIN4836	5	284	284	0.5	25	E11.5	Hindlimbs	Limb	41387	5985	3174	113389	19579
KIN4836.index05.CELseq2_BC_285	KIN4836	5	285	285	0.5	25	E11.5	Hindlimbs	Limb	12554	2171	1384	392132	78786
KIN4836.index05.CELseq2_BC_286	KIN4836	5	286	286	0.5	25	E11.5	Hindlimbs	Limb	18571	2786	1820	121335	24860
KIN4836.index05.CELseq2_BC_287	KIN4836	5	287	287	0.5	25	E11.5	Hindlimbs	Limb	12382	2044	1397	145371	29218
KIN4836.index05.CELseq2_BC_288	KIN4836	5	288	288	0.5	25	E11.5	Hindlimbs	Limb	21834	3090	1889	110793	20526
KIN4836.index05.CELseq2_BC_289	KIN4836	5	289	289	0.5	25	E11.5	Hindlimbs	Limb	53	13	13	1048	32
KIN4836.index05.CELseq2_BC_290	KIN4836	5	290	290	0.5	25	E11.5	Hindlimbs	Limb	14085	1476	977	142393	22946
KIN4836.index05.CELseq2_BC_291	KIN4836	5	291	291	0.5	25	E11.5	Hindlimbs	Limb	28236	3578	2051	82897	14842
KIN4836.index05.CELseq2_BC_292	KIN4836	5	292	292	0.5	25	E11.5	Hindlimbs	Limb	10147	226	198	78719	15735
KIN4836.index05.CELseq2_BC_293	KIN4836	5	293	293	0.5	25	E11.5	Hindlimbs	Limb	11615	1432	1075	62277	13243
KIN4836.index05.CELseq2_BC_294	KIN4836	5	294	294	0.5	25	E11.5	Hindlimbs	Limb	33229	4512	2399	101108	20362
KIN4836.index05.CELseq2_BC_295	KIN4836	5	295	295	0.5	25	E11.5	Hindlimbs	Limb	50477	6460	3269	25549	3913
KIN4836.index05.CELseq2_BC_296	KIN4836	5	296	296	0.5	25	E11.5	Hindlimbs	Limb	32688	4485	2413	140075	27270
KIN4836.index05.CELseq2_BC_297	KIN4836	5	297	297	0.5	25	E11.5	Hindlimbs	Limb	15284	2268	1521	40339	7904
KIN4836.index05.CELseq2_BC_298	KIN4836	5	298	298	0.5	25	E11.5	Hindlimbs	Limb	1630	386	288	46219	10896
KIN4836.index05.CELseq2_BC_299	KIN4836	5	299	299	0.5	25	E11.5	Hindlimbs	Limb	21570	2858	1782	170717	35602
KIN4836.index05.CELseq2_BC_300	KIN4836	5	300	300	0.5	25	E11.5	Hindlimbs	Limb	14151	2037	1347	192249	35775
KIN4836.index05.CELseq2_BC_301	KIN4836	5	301	301	0.5	25	E11.5	Hindlimbs	Limb	50204	7764	3482	234114	47894
KIN4836.index05.CELseq2_BC_302	KIN4836	5	302	302	0.5	25	E11.5	Hindlimbs	Limb	50631	6577	3116	261887	51009
KIN4836.index05.CELseq2_BC_303	KIN4836	5	303	303	0.5	25	E11.5	Hindlimbs	Limb	46284	6664	3222	149241	30727
KIN4836.index05.CELseq2_BC_304	KIN4836	5	304	304	0.5	25	E11.5	Hindlimbs	Limb	31302	4124	2276	87266	15038
KIN4836.index05.CELseq2_BC_305	KIN4836	5	305	305	0.5	25	E11.5	Hindlimbs	Limb	28229	4205	2429	425549	89130
KIN4836.index05.CELseq2_BC_306	KIN4836	5	306	306	0.5	25	E11.5	Hindlimbs	Limb	18491	2254	1511	146419	31848
KIN4836.index05.CELseq2_BC_307	KIN4836	5	307	307	0.5	25	E11.5	Hindlimbs	Limb	29514	4399	2335	208740	41307
KIN4836.index05.CELseq2_BC_308	KIN4836	5	308	308	0.5	25	E11.5	Hindlimbs	Limb	24482	3963	2271	87951	14375
KIN4836.index05.CELseq2_BC_309	KIN4836	5	309	309	0.5	25	E11.5	Hindlimbs	Limb	27745	4063	2333	137672	26320
KIN4836.index05.CELseq2_BC_310	KIN4836	5	310	310	0.5	25	E11.5	Hindlimbs	Limb	10007	1288	919	75514	13667
KIN4836.index05.CELseq2_BC_311	KIN4836	5	311	311	0.5	25	E11.5	Hindlimbs	Limb	14900	1889	1329	232096	49191
KIN4836.index05.CELseq2_BC_312	KIN4836	5	312	312	0.5	25	E11.5	Hindlimbs	Limb	15766	2449	1538	225751	43895
KIN4836.index05.CELseq2_BC_313	KIN4836	5	313	313	0.5	25	E11.5	Hindlimbs	Limb	23034	2995	1893	165252	28159
KIN4836.index05.CELseq2_BC_314	KIN4836	5	314	314	0.5	25	E11.5	Hindlimbs	Limb	14757	2129	1433	95796	16428
KIN4836.index05.CELseq2_BC_315	KIN4836	5	315	315	0.5	25	E11.5	Hindlimbs	Limb	13375	1602	1123	304584	52907
KIN4836.index05.CELseq2_BC_316	KIN4836	5	316	316	0.5	25	E11.5	Hindlimbs	Limb	7856	1896	1298	231268	46201
KIN4836.index05.CELseq2_BC_317	KIN4836	5	317	317	0.5	25	E11.5	Hindlimbs	Limb	22795	3365	1992	442914	83032
KIN4836.index05.CELseq2_BC_318	KIN4836	5	318	318	0.5	25	E11.5	Hindlimbs	Limb	22333	3258	1943	250333	48365
KIN4836.index05.CELseq2_BC_319	KIN4836	5	319	319	0.5	25	E11.5	Hindlimbs	Limb	53922	422	392	271844	39644
KIN4836.index05.CELseq2_BC_320	KIN4836	5	320	320	0.5	25	E11.5	Hindlimbs	Limb	27975	5051	2657	304634	54450
KIN4836.index05.CELseq2_BC_321	KIN4836	5	321	321	0.5	25	E11.5	Hindlimbs	Limb	21790	3015	1858	323688	60217
KIN4836.index05.CELseq2_BC_322	KIN4836	5	322	322	0.5	25	E11.5	Hindlimbs	Limb	6438	1856	1223	341690	65927
KIN4836.index05.CELseq2_BC_323	KIN4836	5	323	323	0.5	25	E11.5	Hindlimbs	Limb	3343	915	711	152808	30848
KIN4836.index05.CELseq2_BC_324	KIN4836	5	324	324	0.5	25	E11.5	Hindlimbs	Limb	19731	2952	1833	258539	48129
KIN4836.index05.CELseq2_BC_325	KIN4836	5	325	325	0.5	25	E11.5	Hindlimbs	Limb	15441	2511	1639	374651	81566
KIN4836.index05.CELseq2_BC_326	KIN4836	5	326	326	0.5	25	E11.5	Hindlimbs	Limb	50076	7371	3609	638752	113933
KIN4836.index05.CELseq2_BC_327	KIN4836	5	327	327	0.5	25	E11.5	Hindlimbs	Limb	33574	5259	2789	378703	76036
KIN4836.index05.CELseq2_BC_328	KIN4836	5	328	328	0.5	25	E11.5	Hindlimbs	Limb	24514	3748	2148	141473	23784
KIN4836.index05.CELseq2_BC_329	KIN4836	5	329	329	0.5	25	E11.5	Hindlimbs	Limb	19854	3284	2007	387086	77441
KIN4836.index05.CELseq2_BC_330	KIN4836	5	330	330	0.5	25	E11.5	Hindlimbs	Limb	61458	10313	4028	107502	20564
KIN4836.index05.CELseq2_BC_331	KIN4836	5	331	331	0.5	25	E11.5	Hindlimbs	Limb	24051	3097	1856	252493	47766
KIN4836.index05.CELseq2_BC_332	KIN4836	5	332	332	0.5	25	E11.5	Hindlimbs	Limb	17638	2543	1679	100482	20018
KIN4836.index05.CELseq2_BC_333	KIN4836	5	333	333	0.5	25	E11.5	Hindlimbs	Limb	14240	2043	1379	236971	51252
KIN4836.index05.CELseq2_BC_334	KIN4836	5	334	334	0.5	25	E11.5	Hindlimbs	Limb	28736	4063	2341	413799	77169
KIN4836.index05.CELseq2_BC_335	KIN4836	5	335	335	0.5	25	E11.5	Hindlimbs	Limb	19284	2856	1738	385084	75643
KIN4836.index05.CELseq2_BC_336	KIN4836	5	336	336	0.5	25	E11.5	Hindlimbs	Limb	1071	237	206	1031	8
KIN4836.index05.CELseq2_BC_337	KIN4836	5	337	337	0.5	25	E11.5	Hindlimbs	Limb	3143	148	134	3031	37
KIN4836.index05.CELseq2_BC_338	KIN4836	5	338	338	0.5	25	E11.5	Hindlimbs	Limb	50382	6065	2873	117	10
KIN4836.index05.CELseq2_BC_339	KIN4836	5	339	339	0.5	25	E11.5	Hindlimbs	Limb	6246	993	738	285488	59092
KIN4836.index05.CELseq2_BC_340	KIN4836	5	340	340	0.5	25	E11.5	Hindlimbs	Limb	35073	3985	2175	81855	14059
KIN4836.index05.CELseq2_BC_341	KIN4836	5	341	341	0.5	25	E11.5	Hindlimbs	Limb	25852	3213	1913	81273	14685
KIN4836.index05.CELseq2_BC_342	KIN4836	5	342	342	0.5	25	E11.5	Hindlimbs	Limb	10587	1410	937	71941	14245
KIN4836.index05.CELseq2_BC_343	KIN4836	5	343	343	0.5	25	E11.5	Hindlimbs	Limb	15467	2125	1409	57017	10351
KIN4836.index05.CELseq2_BC_344	KIN4836	5	344	344	0.5	25	E11.5	Hindlimbs	Limb	2015	410	305	1818	28
KIN4836.index05.CELseq2_BC_345	KIN4836	5	345	345	0.5	25	E11.5	Hindlimbs	Limb	13876	2152	1393	19744	4041
KIN4836.index05.CELseq2_BC_346	KIN4836	5	346	346	0.5	25	E11.5	Hindlimbs	Limb	2274	572	446	19183	4218
KIN4836.index05.CELseq2_BC_347	KIN4836	5	347	347	0.5	25	E11.5	Hindlimbs	Limb	32911	4613	2565	263653	48258
KIN4836.index05.CELseq2_BC_348	KIN4836	5	348	348	0.5	25	E11.5	Hindlimbs	Limb	15140	2415	1614	233592	46065
KIN4836.index05.CELseq2_BC_349	KIN4836	5	349	349	0.5	25	E11.5	Hindlimbs	Limb	25642	3732	2150	354473	74942
KIN4836.index05.CELseq2_BC_350	KIN4836	5	350	350	0.5	25	E11.5	Hindlimbs	Limb	22551	3260	1267	5550	237
KIN4836.index05.CELseq2_BC_351	KIN4836	5	351	351	0.5	25	E11.5	Hindlimbs	Limb	39395	5728	2912	326898	74228
KIN4836.index05.CELseq2_BC_352	KIN4836	5	352	352	0.5	25	E11.5	Hindlimbs	Limb	26897	3555	2130	87528	16422
KIN4836.index05.CELseq2_BC_353	KIN4836	5	353	353	0.5	25	E11.5	Hindlimbs	Limb	1461	445	374	267440	51960
KIN4836.index05.CELseq2_BC_354	KIN4836	5	354	354	0.5	25	E11.5	Hindlimbs	Limb	15209	2221	1458	223549	46999
KIN4836.index05.CELseq2_BC_355	KIN4836	5	355	355	0.5	25	E11.5	Hindlimbs	Limb	36133	5672	2950	74881	13701
KIN4836.index05.CELseq2_BC_356	KIN4836	5	356	356	0.5	25	E11.5	Hindlimbs	Limb	12449	1837	1221	237808	49616
KIN4836.index05.CELseq2_BC_357	KIN4836	5	357	357	0.5	25	E11.5	Hindlimbs	Limb	13193	1782	1257	215693	49540
KIN4836.index05.CELseq2_BC_358	KIN4836	5	358	358	0.5	25	E11.5	Hindlimbs	Limb	29994	4339	2428	202665	39804
KIN4836.index05.CELseq2_BC_359	KIN4836	5	359	359	0.5	25	E11.5	Hindlimbs	Limb	1091	360	290	986	8
KIN4836.index05.CELseq2_BC_360	KIN4836	5	360	360	0.5	25	E11.5	Hindlimbs	Limb	10	3	3	271	7
KIN4836.index05.CELseq2_BC_361	KIN4836	5	361	361	0.5	25	E11.5	Hindlimbs	Limb	8252	1524	994	402238	86850
KIN4836.index05.CELseq2_BC_362	KIN4836	5	362	362	0.5	25	E11.5	Hindlimbs	Limb	13417	1927	1180	156700	28382
KIN4836.index05.CELseq2_BC_363	KIN4836	5	363	363	0.5	25	E11.5	Hindlimbs	Limb	25539	4073	2295	278853	53560
KIN4836.index05.CELseq2_BC_364	KIN4836	5	364	364	0.5	25	E11.5	Hindlimbs	Limb	2175	722	566	4647	20
KIN4836.index05.CELseq2_BC_365	KIN4836	5	365	365	0.5	25	E11.5	Hindlimbs	Limb	31317	4863	2452	320876	60952
KIN4836.index05.CELseq2_BC_366	KIN4836	5	366	366	0.5	25	E11.5	Hindlimbs	Limb	13134	2140	1411	286257	54159
KIN4836.index05.CELseq2_BC_367	KIN4836	5	367	367	0.5	25	E11.5	Hindlimbs	Limb	1443	259	231	384636	80440
KIN4836.index05.CELseq2_BC_368	KIN4836	5	368	368	0.5	25	E11.5	Hindlimbs	Limb	33408	5343	2769	538359	106701
KIN4836.index05.CELseq2_BC_369	KIN4836	5	369	369	0.5	25	E11.5	Hindlimbs	Limb	1869	378	319	262086	50632
KIN4836.index05.CELseq2_BC_370	KIN4836	5	370	370	0.5	25	E11.5	Hindlimbs	Limb	8531	1069	781	231673	47815
KIN4836.index05.CELseq2_BC_371	KIN4836	5	371	371	0.5	25	E11.5	Hindlimbs	Limb	21995	3687	2056	233260	41466
KIN4836.index05.CELseq2_BC_372	KIN4836	5	372	372	0.5	25	E11.5	Hindlimbs	Limb	30882	4073	2337	196063	34406
KIN4836.index05.CELseq2_BC_373	KIN4836	5	373	373	0.5	25	E11.5	Hindlimbs	Limb	2119	477	398	53712	9707
KIN4836.index05.CELseq2_BC_374	KIN4836	5	374	374	0.5	25	E11.5	Hindlimbs	Limb	15409	2199	1435	365317	73812
KIN4836.index05.CELseq2_BC_375	KIN4836	5	375	375	0.5	25	E11.5	Hindlimbs	Limb	8851	1514	1080	423206	82156
KIN4836.index05.CELseq2_BC_376	KIN4836	5	376	376	0.5	25	E11.5	Hindlimbs	Limb	18454	3151	1926	544414	98898
KIN4836.index05.CELseq2_BC_377	KIN4836	5	377	377	0.5	25	E11.5	Hindlimbs	Limb	3576	970	715	181808	38740
KIN4836.index05.CELseq2_BC_378	KIN4836	5	378	378	0.5	25	E11.5	Hindlimbs	Limb	14141	2005	1327	89220	18246
KIN4836.index05.CELseq2_BC_379	KIN4836	5	379	379	0.5	25	E11.5	Hindlimbs	Limb	9878	1637	1110	149614	32793
KIN4836.index05.CELseq2_BC_380	KIN4836	5	380	380	0.5	25	E11.5	Hindlimbs	Limb	17532	2781	1722	185741	40333
KIN4836.index05.CELseq2_BC_381	KIN4836	5	381	381	0.5	25	E11.5	Hindlimbs	Limb	528	161	145	145266	30040
KIN4836.index05.CELseq2_BC_382	KIN4836	5	382	382	0.5	25	E11.5	Hindlimbs	Limb	12676	1550	1030	152995	27442
KIN4836.index05.CELseq2_BC_383	KIN4836	5	383	383	0.5	25	E11.5	Hindlimbs	Limb	198	71	70	1526	18
KIN4836.index05.CELseq2_BC_384	KIN4836	5	384	384	0.5	25	E11.5	Hindlimbs	Limb	550	168	154	494	11
mpimg_L20695.index01.CELseq2_BC_001	mpimg_L20695	1	1	1	2	41	E13.5	Hindlimbs	Limb	3067	459	379	64154	1194
mpimg_L20695.index01.CELseq2_BC_002	mpimg_L20695	1	2	2	2	41	E13.5	Hindlimbs	Limb	8235	114	104	16790	1700
mpimg_L20695.index01.CELseq2_BC_003	mpimg_L20695	1	3	3	2	41	E13.5	Hindlimbs	Limb	11856	1369	1017	303715	27243
mpimg_L20695.index01.CELseq2_BC_004	mpimg_L20695	1	4	4	2	41	E13.5	Hindlimbs	Limb	5669	921	703	9698	749
mpimg_L20695.index01.CELseq2_BC_005	mpimg_L20695	1	5	5	2	41	E13.5	Hindlimbs	Limb	27665	1493	1050	66504	4892
mpimg_L20695.index01.CELseq2_BC_006	mpimg_L20695	1	6	6	2	41	E13.5	Hindlimbs	Limb	7688	1079	823	227471	20407
mpimg_L20695.index01.CELseq2_BC_007	mpimg_L20695	1	7	7	2	41	E13.5	Hindlimbs	Limb	6232	795	589	25107	2031
mpimg_L20695.index01.CELseq2_BC_008	mpimg_L20695	1	8	8	2	41	E13.5	Hindlimbs	Limb	2925	479	407	143433	13901
mpimg_L20695.index01.CELseq2_BC_009	mpimg_L20695	1	9	9	2	41	E13.5	Hindlimbs	Limb	2705	462	381	390019	35802
mpimg_L20695.index01.CELseq2_BC_010	mpimg_L20695	1	10	10	2	41	E13.5	Hindlimbs	Limb	7082	904	725	129694	14710
mpimg_L20695.index01.CELseq2_BC_011	mpimg_L20695	1	11	11	2	41	E13.5	Hindlimbs	Limb	13987	1778	1273	224323	21406
mpimg_L20695.index01.CELseq2_BC_012	mpimg_L20695	1	12	12	2	41	E13.5	Hindlimbs	Limb	3448	569	462	282956	26376
mpimg_L20695.index01.CELseq2_BC_013	mpimg_L20695	1	13	13	2	41	E13.5	Hindlimbs	Limb	7834	1140	862	330584	30477
mpimg_L20695.index01.CELseq2_BC_014	mpimg_L20695	1	14	14	2	41	E13.5	Hindlimbs	Limb	6120	577	506	178115	17435
mpimg_L20695.index01.CELseq2_BC_015	mpimg_L20695	1	15	15	2	41	E13.5	Hindlimbs	Limb	3734	602	480	50754	1935
mpimg_L20695.index01.CELseq2_BC_016	mpimg_L20695	1	16	16	2	41	E13.5	Hindlimbs	Limb	762	123	112	16410	1955
mpimg_L20695.index01.CELseq2_BC_017	mpimg_L20695	1	17	17	2	41	E13.5	Hindlimbs	Limb	3284	188	167	131281	10153
mpimg_L20695.index01.CELseq2_BC_018	mpimg_L20695	1	18	18	2	41	E13.5	Hindlimbs	Limb	5146	787	650	19167	933
mpimg_L20695.index01.CELseq2_BC_019	mpimg_L20695	1	19	19	2	41	E13.5	Hindlimbs	Limb	23000	812	657	20841	2065
mpimg_L20695.index01.CELseq2_BC_020	mpimg_L20695	1	20	20	2	41	E13.5	Hindlimbs	Limb	13352	1604	1042	283756	28438
mpimg_L20695.index01.CELseq2_BC_021	mpimg_L20695	1	21	21	2	41	E13.5	Hindlimbs	Limb	9930	1574	1186	514661	48480
mpimg_L20695.index01.CELseq2_BC_022	mpimg_L20695	1	22	22	2	41	E13.5	Hindlimbs	Limb	1311	294	248	171274	15497
mpimg_L20695.index01.CELseq2_BC_023	mpimg_L20695	1	23	23	2	41	E13.5	Hindlimbs	Limb	1860	178	155	9057	877
mpimg_L20695.index01.CELseq2_BC_024	mpimg_L20695	1	24	24	2	41	E13.5	Hindlimbs	Limb	2479	409	332	79660	8626
mpimg_L20695.index01.CELseq2_BC_025	mpimg_L20695	1	25	25	2	41	E13.5	Hindlimbs	Limb	8367	1284	955	210995	20736
mpimg_L20695.index01.CELseq2_BC_026	mpimg_L20695	1	26	26	2	41	E13.5	Hindlimbs	Limb	348	48	41	53702	3867
mpimg_L20695.index01.CELseq2_BC_027	mpimg_L20695	1	27	27	2	41	E13.5	Hindlimbs	Limb	3972	623	519	201232	20011
mpimg_L20695.index01.CELseq2_BC_028	mpimg_L20695	1	28	28	2	41	E13.5	Hindlimbs	Limb	4963	657	563	154284	16553
mpimg_L20695.index01.CELseq2_BC_029	mpimg_L20695	1	29	29	2	41	E13.5	Hindlimbs	Limb	26569	262	234	49428	2096
mpimg_L20695.index01.CELseq2_BC_030	mpimg_L20695	1	30	30	2	41	E13.5	Hindlimbs	Limb	3158	404	349	14268	1214
mpimg_L20695.index01.CELseq2_BC_031	mpimg_L20695	1	31	31	2	41	E13.5	Hindlimbs	Limb	4869	264	242	137341	13241
mpimg_L20695.index01.CELseq2_BC_032	mpimg_L20695	1	32	32	2	41	E13.5	Hindlimbs	Limb	5412	699	552	17232	1431
mpimg_L20695.index01.CELseq2_BC_033	mpimg_L20695	1	33	33	2	41	E13.5	Hindlimbs	Limb	1366	160	142	22886	2042
mpimg_L20695.index01.CELseq2_BC_034	mpimg_L20695	1	34	34	2	41	E13.5	Hindlimbs	Limb	2934	330	277	125252	12241
mpimg_L20695.index01.CELseq2_BC_035	mpimg_L20695	1	35	35	2	41	E13.5	Hindlimbs	Limb	6862	695	564	214129	20852
mpimg_L20695.index01.CELseq2_BC_036	mpimg_L20695	1	36	36	2	41	E13.5	Hindlimbs	Limb	12618	1075	827	224517	21982
mpimg_L20695.index01.CELseq2_BC_037	mpimg_L20695	1	37	37	2	41	E13.5	Hindlimbs	Limb	2322	364	309	413981	38115
mpimg_L20695.index01.CELseq2_BC_038	mpimg_L20695	1	38	38	2	41	E13.5	Hindlimbs	Limb	2484	436	213	16387	2087
mpimg_L20695.index01.CELseq2_BC_039	mpimg_L20695	1	39	39	2	41	E13.5	Hindlimbs	Limb	3869	295	253	16090	2186
mpimg_L20695.index01.CELseq2_BC_040	mpimg_L20695	1	40	40	2	41	E13.5	Hindlimbs	Limb	1698	336	297	192790	17798
mpimg_L20695.index01.CELseq2_BC_041	mpimg_L20695	1	41	41	2	41	E13.5	Hindlimbs	Limb	14689	1230	951	111562	9263
mpimg_L20695.index01.CELseq2_BC_042	mpimg_L20695	1	42	42	2	41	E13.5	Hindlimbs	Limb	10845	1419	1050	15100	1120
mpimg_L20695.index01.CELseq2_BC_043	mpimg_L20695	1	43	43	2	41	E13.5	Hindlimbs	Limb	7098	921	734	233130	20658
mpimg_L20695.index01.CELseq2_BC_044	mpimg_L20695	1	44	44	2	41	E13.5	Hindlimbs	Limb	3534	446	373	184305	15397
mpimg_L20695.index01.CELseq2_BC_045	mpimg_L20695	1	45	45	2	41	E13.5	Hindlimbs	Limb	2005	113	103	120753	11931
mpimg_L20695.index01.CELseq2_BC_046	mpimg_L20695	1	46	46	2	41	E13.5	Hindlimbs	Limb	7425	1006	778	224215	20615
mpimg_L20695.index01.CELseq2_BC_047	mpimg_L20695	1	47	47	2	41	E13.5	Hindlimbs	Limb	8694	1000	771	167037	16475
mpimg_L20695.index01.CELseq2_BC_048	mpimg_L20695	1	48	48	2	41	E13.5	Hindlimbs	Limb	3764	455	394	363696	31129
mpimg_L20695.index01.CELseq2_BC_049	mpimg_L20695	1	49	49	2	41	E13.5	Hindlimbs	Limb	6018	983	746	16588	1690
mpimg_L20695.index01.CELseq2_BC_050	mpimg_L20695	1	50	50	2	41	E13.5	Hindlimbs	Limb	3509	322	296	15683	1355
mpimg_L20695.index01.CELseq2_BC_051	mpimg_L20695	1	51	51	2	41	E13.5	Hindlimbs	Limb	20349	3010	1859	51402	4431
mpimg_L20695.index01.CELseq2_BC_052	mpimg_L20695	1	52	52	2	41	E13.5	Hindlimbs	Limb	2220	182	165	170261	13741
mpimg_L20695.index01.CELseq2_BC_053	mpimg_L20695	1	53	53	2	41	E13.5	Hindlimbs	Limb	29480	3146	1983	22302	1458
mpimg_L20695.index01.CELseq2_BC_054	mpimg_L20695	1	54	54	2	41	E13.5	Hindlimbs	Limb	3004	414	257	22385	3053
mpimg_L20695.index01.CELseq2_BC_055	mpimg_L20695	1	55	55	2	41	E13.5	Hindlimbs	Limb	11965	1347	964	91552	7358
mpimg_L20695.index01.CELseq2_BC_056	mpimg_L20695	1	56	56	2	41	E13.5	Hindlimbs	Limb	5393	707	584	18289	980
mpimg_L20695.index01.CELseq2_BC_057	mpimg_L20695	1	57	57	2	41	E13.5	Hindlimbs	Limb	11482	1819	1279	67442	5098
mpimg_L20695.index01.CELseq2_BC_058	mpimg_L20695	1	58	58	2	41	E13.5	Hindlimbs	Limb	12910	1935	1382	31508	1575
mpimg_L20695.index01.CELseq2_BC_059	mpimg_L20695	1	59	59	2	41	E13.5	Hindlimbs	Limb	31327	5078	2638	22768	1143
mpimg_L20695.index01.CELseq2_BC_060	mpimg_L20695	1	60	60	2	41	E13.5	Hindlimbs	Limb	4088	687	565	354802	38053
mpimg_L20695.index01.CELseq2_BC_061	mpimg_L20695	1	61	61	2	41	E13.5	Hindlimbs	Limb	2499	530	452	29072	2366
mpimg_L20695.index01.CELseq2_BC_062	mpimg_L20695	1	62	62	2	41	E13.5	Hindlimbs	Limb	2078	367	300	785030	63241
mpimg_L20695.index01.CELseq2_BC_063	mpimg_L20695	1	63	63	2	41	E13.5	Hindlimbs	Limb	3746	452	396	10324	503
mpimg_L20695.index01.CELseq2_BC_064	mpimg_L20695	1	64	64	2	41	E13.5	Hindlimbs	Limb	13687	1314	939	133266	12969
mpimg_L20695.index01.CELseq2_BC_065	mpimg_L20695	1	65	65	2	41	E13.5	Hindlimbs	Limb	4430	564	456	10222	1162
mpimg_L20695.index01.CELseq2_BC_066	mpimg_L20695	1	66	66	2	41	E13.5	Hindlimbs	Limb	14919	1468	1111	98084	8145
mpimg_L20695.index01.CELseq2_BC_067	mpimg_L20695	1	67	67	2	41	E13.5	Hindlimbs	Limb	428	98	91	3408	506
mpimg_L20695.index01.CELseq2_BC_068	mpimg_L20695	1	68	68	2	41	E13.5	Hindlimbs	Limb	2538	366	329	415088	41353
mpimg_L20695.index01.CELseq2_BC_069	mpimg_L20695	1	69	69	2	41	E13.5	Hindlimbs	Limb	4995	743	575	18526	956
mpimg_L20695.index01.CELseq2_BC_070	mpimg_L20695	1	70	70	2	41	E13.5	Hindlimbs	Limb	6816	913	719	222567	19491
mpimg_L20695.index01.CELseq2_BC_071	mpimg_L20695	1	71	71	2	41	E13.5	Hindlimbs	Limb	6851	1077	814	17966	1484
mpimg_L20695.index01.CELseq2_BC_072	mpimg_L20695	1	72	72	2	41	E13.5	Hindlimbs	Limb	2308	568	245	9688	670
mpimg_L20695.index01.CELseq2_BC_073	mpimg_L20695	1	73	73	2	41	E13.5	Hindlimbs	Limb	2045	381	152	16106	1700
mpimg_L20695.index01.CELseq2_BC_074	mpimg_L20695	1	74	74	2	41	E13.5	Hindlimbs	Limb	1169	266	93	10158	908
mpimg_L20695.index01.CELseq2_BC_075	mpimg_L20695	1	75	75	2	41	E13.5	Hindlimbs	Limb	5873	1306	926	732108	64629
mpimg_L20695.index01.CELseq2_BC_076	mpimg_L20695	1	76	76	2	41	E13.5	Hindlimbs	Limb	1394	314	263	12425	500
mpimg_L20695.index01.CELseq2_BC_077	mpimg_L20695	1	77	77	2	41	E13.5	Hindlimbs	Limb	3249	571	473	23890	2560
mpimg_L20695.index01.CELseq2_BC_078	mpimg_L20695	1	78	78	2	41	E13.5	Hindlimbs	Limb	2985	533	221	29	0
mpimg_L20695.index01.CELseq2_BC_079	mpimg_L20695	1	79	79	2	41	E13.5	Hindlimbs	Limb	2804	370	322	311420	25354
mpimg_L20695.index01.CELseq2_BC_080	mpimg_L20695	1	80	80	2	41	E13.5	Hindlimbs	Limb	2271	418	365	388853	36061
mpimg_L20695.index01.CELseq2_BC_081	mpimg_L20695	1	81	81	2	41	E13.5	Hindlimbs	Limb	4134	695	546	184332	16475
mpimg_L20695.index01.CELseq2_BC_082	mpimg_L20695	1	82	82	2	41	E13.5	Hindlimbs	Limb	6921	1012	788	238774	20939
mpimg_L20695.index01.CELseq2_BC_083	mpimg_L20695	1	83	83	2	41	E13.5	Hindlimbs	Limb	13486	1827	1293	30230	3198
mpimg_L20695.index01.CELseq2_BC_084	mpimg_L20695	1	84	84	2	41	E13.5	Hindlimbs	Limb	4989	903	721	257215	24326
mpimg_L20695.index01.CELseq2_BC_085	mpimg_L20695	1	85	85	2	41	E13.5	Hindlimbs	Limb	6253	783	657	473862	45075
mpimg_L20695.index01.CELseq2_BC_086	mpimg_L20695	1	86	86	2	41	E13.5	Hindlimbs	Limb	9176	1393	1054	474733	48997
mpimg_L20695.index01.CELseq2_BC_087	mpimg_L20695	1	87	87	2	41	E13.5	Hindlimbs	Limb	18329	3586	2063	546953	46111
mpimg_L20695.index01.CELseq2_BC_088	mpimg_L20695	1	88	88	2	41	E13.5	Hindlimbs	Limb	1969	414	288	15146	839
mpimg_L20695.index01.CELseq2_BC_089	mpimg_L20695	1	89	89	2	41	E13.5	Hindlimbs	Limb	10170	1392	1007	153668	13859
mpimg_L20695.index01.CELseq2_BC_090	mpimg_L20695	1	90	90	2	41	E13.5	Hindlimbs	Limb	16342	3514	2033	38646	1292
mpimg_L20695.index01.CELseq2_BC_091	mpimg_L20695	1	91	91	2	41	E13.5	Hindlimbs	Limb	3607	624	231	11577	1156
mpimg_L20695.index01.CELseq2_BC_092	mpimg_L20695	1	92	92	2	41	E13.5	Hindlimbs	Limb	2229	494	217	21646	1552
mpimg_L20695.index01.CELseq2_BC_093	mpimg_L20695	1	93	93	2	41	E13.5	Hindlimbs	Limb	6173	829	619	235127	17474
mpimg_L20695.index01.CELseq2_BC_094	mpimg_L20695	1	94	94	2	41	E13.5	Hindlimbs	Limb	10491	1224	901	573798	49053
mpimg_L20695.index01.CELseq2_BC_095	mpimg_L20695	1	95	95	2	41	E13.5	Hindlimbs	Limb	3533	400	358	166789	16449
mpimg_L20695.index01.CELseq2_BC_096	mpimg_L20695	1	96	96	2	41	E13.5	Hindlimbs	Limb	1324	233	194	13792	1216
mpimg_L20695.index01.CELseq2_BC_097	mpimg_L20695	1	97	97	2	41	E13.5	Hindlimbs	Limb	6984	1072	816	434793	37027
mpimg_L20695.index01.CELseq2_BC_098	mpimg_L20695	1	98	98	2	41	E13.5	Hindlimbs	Limb	7397	1020	773	103764	9339
mpimg_L20695.index01.CELseq2_BC_099	mpimg_L20695	1	99	99	2	41	E13.5	Hindlimbs	Limb	786	207	159	5641	414
mpimg_L20695.index01.CELseq2_BC_100	mpimg_L20695	1	100	100	2	41	E13.5	Hindlimbs	Limb	13998	2246	1573	23	2
mpimg_L20695.index01.CELseq2_BC_101	mpimg_L20695	1	101	101	2	41	E13.5	Hindlimbs	Limb	3047	470	395	49617	4551
mpimg_L20695.index01.CELseq2_BC_102	mpimg_L20695	1	102	102	2	41	E13.5	Hindlimbs	Limb	3615	569	475	433074	43554
mpimg_L20695.index01.CELseq2_BC_103	mpimg_L20695	1	103	103	2	41	E13.5	Hindlimbs	Limb	3266	407	355	6333	725
mpimg_L20695.index01.CELseq2_BC_104	mpimg_L20695	1	104	104	2	41	E13.5	Hindlimbs	Limb	10275	1425	1060	256594	17969
mpimg_L20695.index01.CELseq2_BC_105	mpimg_L20695	1	105	105	2	41	E13.5	Hindlimbs	Limb	6523	271	234	156661	14205
mpimg_L20695.index01.CELseq2_BC_106	mpimg_L20695	1	106	106	2	41	E13.5	Hindlimbs	Limb	146950	579	315	227344	873
mpimg_L20695.index01.CELseq2_BC_107	mpimg_L20695	1	107	107	2	41	E13.5	Hindlimbs	Limb	14054	1365	975	11366	1204
mpimg_L20695.index01.CELseq2_BC_108	mpimg_L20695	1	108	108	2	41	E13.5	Hindlimbs	Limb	10107	1456	1069	297523	26546
mpimg_L20695.index01.CELseq2_BC_109	mpimg_L20695	1	109	109	2	41	E13.5	Hindlimbs	Limb	6546	1141	874	11495	1113
mpimg_L20695.index01.CELseq2_BC_110	mpimg_L20695	1	110	110	2	41	E13.5	Hindlimbs	Limb	10349	2447	1573	437554	39303
mpimg_L20695.index01.CELseq2_BC_111	mpimg_L20695	1	111	111	2	41	E13.5	Hindlimbs	Limb	4126	550	468	326903	29527
mpimg_L20695.index01.CELseq2_BC_112	mpimg_L20695	1	112	112	2	41	E13.5	Hindlimbs	Limb	3166	624	293	8639	1294
mpimg_L20695.index01.CELseq2_BC_113	mpimg_L20695	1	113	113	2	41	E13.5	Hindlimbs	Limb	12026	1602	1198	184756	16645
mpimg_L20695.index01.CELseq2_BC_114	mpimg_L20695	1	114	114	2	41	E13.5	Hindlimbs	Limb	1807	302	262	228974	22166
mpimg_L20695.index01.CELseq2_BC_115	mpimg_L20695	1	115	115	2	41	E13.5	Hindlimbs	Limb	5549	782	611	95930	8249
mpimg_L20695.index01.CELseq2_BC_116	mpimg_L20695	1	116	116	2	41	E13.5	Hindlimbs	Limb	1785	375	321	200430	18822
mpimg_L20695.index01.CELseq2_BC_117	mpimg_L20695	1	117	117	2	41	E13.5	Hindlimbs	Limb	7242	1080	830	197520	17933
mpimg_L20695.index01.CELseq2_BC_118	mpimg_L20695	1	118	118	2	41	E13.5	Hindlimbs	Limb	2887	551	443	272763	24785
mpimg_L20695.index01.CELseq2_BC_119	mpimg_L20695	1	119	119	2	41	E13.5	Hindlimbs	Limb	6704	852	706	252103	22260
mpimg_L20695.index01.CELseq2_BC_120	mpimg_L20695	1	120	120	2	41	E13.5	Hindlimbs	Limb	13477	1867	1342	9945	862
mpimg_L20695.index01.CELseq2_BC_121	mpimg_L20695	1	121	121	2	41	E13.5	Hindlimbs	Limb	1666	317	112	16074	2042
mpimg_L20695.index01.CELseq2_BC_122	mpimg_L20695	1	122	122	2	41	E13.5	Hindlimbs	Limb	8697	679	532	562953	59643
mpimg_L20695.index01.CELseq2_BC_123	mpimg_L20695	1	123	123	2	41	E13.5	Hindlimbs	Limb	8044	981	775	22358	2761
mpimg_L20695.index01.CELseq2_BC_124	mpimg_L20695	1	124	124	2	41	E13.5	Hindlimbs	Limb	2620	380	322	204433	18139
mpimg_L20695.index01.CELseq2_BC_125	mpimg_L20695	1	125	125	2	41	E13.5	Hindlimbs	Limb	1223	284	238	415757	31310
mpimg_L20695.index01.CELseq2_BC_126	mpimg_L20695	1	126	126	2	41	E13.5	Hindlimbs	Limb	5912	1117	751	28826	3106
mpimg_L20695.index01.CELseq2_BC_127	mpimg_L20695	1	127	127	2	41	E13.5	Hindlimbs	Limb	12531	1710	1245	510009	42907
mpimg_L20695.index01.CELseq2_BC_128	mpimg_L20695	1	128	128	2	41	E13.5	Hindlimbs	Limb	13363	1470	1058	409104	32722
mpimg_L20695.index01.CELseq2_BC_129	mpimg_L20695	1	129	129	2	41	E13.5	Hindlimbs	Limb	3356	505	420	360023	34620
mpimg_L20695.index01.CELseq2_BC_130	mpimg_L20695	1	130	130	2	41	E13.5	Hindlimbs	Limb	6930	1090	860	818198	65627
mpimg_L20695.index01.CELseq2_BC_131	mpimg_L20695	1	131	131	2	41	E13.5	Hindlimbs	Limb	20631	478	395	153142	1454
mpimg_L20695.index01.CELseq2_BC_132	mpimg_L20695	1	132	132	2	41	E13.5	Hindlimbs	Limb	5715	833	647	421502	32659
mpimg_L20695.index01.CELseq2_BC_133	mpimg_L20695	1	133	133	2	41	E13.5	Hindlimbs	Limb	4219	355	301	34097	2122
mpimg_L20695.index01.CELseq2_BC_134	mpimg_L20695	1	134	134	2	41	E13.5	Hindlimbs	Limb	17210	1368	995	1125434	93533
mpimg_L20695.index01.CELseq2_BC_135	mpimg_L20695	1	135	135	2	41	E13.5	Hindlimbs	Limb	7731	1149	866	31075	2237
mpimg_L20695.index01.CELseq2_BC_136	mpimg_L20695	1	136	136	2	41	E13.5	Hindlimbs	Limb	1563	264	225	26608	1659
mpimg_L20695.index01.CELseq2_BC_137	mpimg_L20695	1	137	137	2	41	E13.5	Hindlimbs	Limb	1282	317	164	8384	1194
mpimg_L20695.index01.CELseq2_BC_138	mpimg_L20695	1	138	138	2	41	E13.5	Hindlimbs	Limb	3138	489	147	13032	873
mpimg_L20695.index01.CELseq2_BC_139	mpimg_L20695	1	139	139	2	41	E13.5	Hindlimbs	Limb	2379	513	422	673310	60275
mpimg_L20695.index01.CELseq2_BC_140	mpimg_L20695	1	140	140	2	41	E13.5	Hindlimbs	Limb	1609	412	227	32365	2172
mpimg_L20695.index01.CELseq2_BC_141	mpimg_L20695	1	141	141	2	41	E13.5	Hindlimbs	Limb	8630	1319	972	15932	1289
mpimg_L20695.index01.CELseq2_BC_142	mpimg_L20695	1	142	142	2	41	E13.5	Hindlimbs	Limb	1284	319	255	17787	1609
mpimg_L20695.index01.CELseq2_BC_143	mpimg_L20695	1	143	143	2	41	E13.5	Hindlimbs	Limb	2040	328	267	27964	2516
mpimg_L20695.index01.CELseq2_BC_144	mpimg_L20695	1	144	144	2	41	E13.5	Hindlimbs	Limb	16227	1980	1409	35296	2155
mpimg_L20695.index01.CELseq2_BC_145	mpimg_L20695	1	145	145	2	41	E13.5	Hindlimbs	Limb	3328	520	408	575917	55705
mpimg_L20695.index01.CELseq2_BC_146	mpimg_L20695	1	146	146	2	41	E13.5	Hindlimbs	Limb	4717	797	619	11351	977
mpimg_L20695.index01.CELseq2_BC_147	mpimg_L20695	1	147	147	2	41	E13.5	Hindlimbs	Limb	1293	257	232	18339	630
mpimg_L20695.index01.CELseq2_BC_148	mpimg_L20695	1	148	148	2	41	E13.5	Hindlimbs	Limb	2125	342	220	28548	2981
mpimg_L20695.index01.CELseq2_BC_149	mpimg_L20695	1	149	149	2	41	E13.5	Hindlimbs	Limb	20620	3192	2006	193174	17920
mpimg_L20695.index01.CELseq2_BC_150	mpimg_L20695	1	150	150	2	41	E13.5	Hindlimbs	Limb	223	87	82	16795	3192
mpimg_L20695.index01.CELseq2_BC_151	mpimg_L20695	1	151	151	2	41	E13.5	Hindlimbs	Limb	24452	3535	1966	824968	89627
mpimg_L20695.index01.CELseq2_BC_152	mpimg_L20695	1	152	152	2	41	E13.5	Hindlimbs	Limb	6230	773	617	489597	47070
mpimg_L20695.index01.CELseq2_BC_153	mpimg_L20695	1	153	153	2	41	E13.5	Hindlimbs	Limb	9461	1382	1075	54686	4121
mpimg_L20695.index01.CELseq2_BC_154	mpimg_L20695	1	154	154	2	41	E13.5	Hindlimbs	Limb	4019	504	426	413492	42787
mpimg_L20695.index01.CELseq2_BC_155	mpimg_L20695	1	155	155	2	41	E13.5	Hindlimbs	Limb	5743	728	548	26805	1292
mpimg_L20695.index01.CELseq2_BC_156	mpimg_L20695	1	156	156	2	41	E13.5	Hindlimbs	Limb	14893	2039	1418	22859	1517
mpimg_L20695.index01.CELseq2_BC_157	mpimg_L20695	1	157	157	2	41	E13.5	Hindlimbs	Limb	9046	1439	1055	437764	42069
mpimg_L20695.index01.CELseq2_BC_158	mpimg_L20695	1	158	158	2	41	E13.5	Hindlimbs	Limb	684	145	90	17146	847
mpimg_L20695.index01.CELseq2_BC_159	mpimg_L20695	1	159	159	2	41	E13.5	Hindlimbs	Limb	8742	1975	1262	332110	26408
mpimg_L20695.index01.CELseq2_BC_160	mpimg_L20695	1	160	160	2	41	E13.5	Hindlimbs	Limb	3985	956	733	12597	1076
mpimg_L20695.index01.CELseq2_BC_161	mpimg_L20695	1	161	161	2	41	E13.5	Hindlimbs	Limb	1541	348	301	487657	43717
mpimg_L20695.index01.CELseq2_BC_162	mpimg_L20695	1	162	162	2	41	E13.5	Hindlimbs	Limb	3877	638	225	14227	1158
mpimg_L20695.index01.CELseq2_BC_163	mpimg_L20695	1	163	163	2	41	E13.5	Hindlimbs	Limb	14087	1765	1240	6227	671
mpimg_L20695.index01.CELseq2_BC_164	mpimg_L20695	1	164	164	2	41	E13.5	Hindlimbs	Limb	1492	259	229	522370	41428
mpimg_L20695.index01.CELseq2_BC_165	mpimg_L20695	1	165	165	2	41	E13.5	Hindlimbs	Limb	1272	269	242	783276	72658
mpimg_L20695.index01.CELseq2_BC_166	mpimg_L20695	1	166	166	2	41	E13.5	Hindlimbs	Limb	9757	1756	1182	816474	60891
mpimg_L20695.index01.CELseq2_BC_167	mpimg_L20695	1	167	167	2	41	E13.5	Hindlimbs	Limb	1194	302	245	14535	1673
mpimg_L20695.index01.CELseq2_BC_168	mpimg_L20695	1	168	168	2	41	E13.5	Hindlimbs	Limb	2201	314	281	157971	13259
mpimg_L20695.index01.CELseq2_BC_169	mpimg_L20695	1	169	169	2	41	E13.5	Hindlimbs	Limb	6527	1199	888	375490	36516
mpimg_L20695.index01.CELseq2_BC_170	mpimg_L20695	1	170	170	2	41	E13.5	Hindlimbs	Limb	10600	753	269	189358	1403
mpimg_L20695.index01.CELseq2_BC_171	mpimg_L20695	1	171	171	2	41	E13.5	Hindlimbs	Limb	5162	955	727	133820	11260
mpimg_L20695.index01.CELseq2_BC_172	mpimg_L20695	1	172	172	2	41	E13.5	Hindlimbs	Limb	13163	1494	1050	70993	3248
mpimg_L20695.index01.CELseq2_BC_173	mpimg_L20695	1	173	173	2	41	E13.5	Hindlimbs	Limb	3241	490	408	676258	59240
mpimg_L20695.index01.CELseq2_BC_174	mpimg_L20695	1	174	174	2	41	E13.5	Hindlimbs	Limb	13340	2120	1487	15500	763
mpimg_L20695.index01.CELseq2_BC_175	mpimg_L20695	1	175	175	2	41	E13.5	Hindlimbs	Limb	9205	1509	1063	311635	24899
mpimg_L20695.index01.CELseq2_BC_176	mpimg_L20695	1	176	176	2	41	E13.5	Hindlimbs	Limb	11471	1065	868	399874	45514
mpimg_L20695.index01.CELseq2_BC_177	mpimg_L20695	1	177	177	2	41	E13.5	Hindlimbs	Limb	18306	2420	1574	183895	15968
mpimg_L20695.index01.CELseq2_BC_178	mpimg_L20695	1	178	178	2	41	E13.5	Hindlimbs	Limb	5723	862	718	225146	21261
mpimg_L20695.index01.CELseq2_BC_179	mpimg_L20695	1	179	179	2	41	E13.5	Hindlimbs	Limb	7293	845	598	15815	1453
mpimg_L20695.index01.CELseq2_BC_180	mpimg_L20695	1	180	180	2	41	E13.5	Hindlimbs	Limb	13433	2074	1427	311359	28923
mpimg_L20695.index01.CELseq2_BC_181	mpimg_L20695	1	181	181	2	41	E13.5	Hindlimbs	Limb	7818	1118	859	296869	27094
mpimg_L20695.index01.CELseq2_BC_182	mpimg_L20695	1	182	182	2	41	E13.5	Hindlimbs	Limb	6628	1071	826	209567	15887
mpimg_L20695.index01.CELseq2_BC_183	mpimg_L20695	1	183	183	2	41	E13.5	Hindlimbs	Limb	24769	1391	1028	949380	77737
mpimg_L20695.index01.CELseq2_BC_184	mpimg_L20695	1	184	184	2	41	E13.5	Hindlimbs	Limb	6220	783	634	450722	38455
mpimg_L20695.index01.CELseq2_BC_185	mpimg_L20695	1	185	185	2	41	E13.5	Hindlimbs	Limb	11978	1856	1279	56397	1826
mpimg_L20695.index01.CELseq2_BC_186	mpimg_L20695	1	186	186	2	41	E13.5	Hindlimbs	Limb	2132	434	280	36782	2153
mpimg_L20695.index01.CELseq2_BC_187	mpimg_L20695	1	187	187	2	41	E13.5	Hindlimbs	Limb	3960	515	439	351914	28881
mpimg_L20695.index01.CELseq2_BC_188	mpimg_L20695	1	188	188	2	41	E13.5	Hindlimbs	Limb	5363	1003	760	21029	1340
mpimg_L20695.index01.CELseq2_BC_189	mpimg_L20695	1	189	189	2	41	E13.5	Hindlimbs	Limb	17025	3751	2147	24297	2297
mpimg_L20695.index01.CELseq2_BC_190	mpimg_L20695	1	190	190	2	41	E13.5	Hindlimbs	Limb	6383	981	762	291180	29539
mpimg_L20695.index01.CELseq2_BC_191	mpimg_L20695	1	191	191	2	41	E13.5	Hindlimbs	Limb	8777	1325	966	377594	32425
mpimg_L20695.index01.CELseq2_BC_192	mpimg_L20695	1	192	192	2	41	E13.5	Hindlimbs	Limb	10097	1456	989	117296	9023
mpimg_L20695.index01.CELseq2_BC_193	mpimg_L20695	1	193	193	2	41	E13.5	Hindlimbs	Limb	44926	5571	3058	46762	514
mpimg_L20695.index01.CELseq2_BC_194	mpimg_L20695	1	194	194	2	41	E13.5	Hindlimbs	Limb	2447	377	330	8252	334
mpimg_L20695.index01.CELseq2_BC_195	mpimg_L20695	1	195	195	2	41	E13.5	Hindlimbs	Limb	8699	1319	941	33375	894
mpimg_L20695.index01.CELseq2_BC_196	mpimg_L20695	1	196	196	2	41	E13.5	Hindlimbs	Limb	5743	820	663	10620	896
mpimg_L20695.index01.CELseq2_BC_197	mpimg_L20695	1	197	197	2	41	E13.5	Hindlimbs	Limb	5949	734	571	140711	10567
mpimg_L20695.index01.CELseq2_BC_198	mpimg_L20695	1	198	198	2	41	E13.5	Hindlimbs	Limb	349	99	89	272118	21146
mpimg_L20695.index01.CELseq2_BC_199	mpimg_L20695	1	199	199	2	41	E13.5	Hindlimbs	Limb	12165	1566	1119	283998	30139
mpimg_L20695.index01.CELseq2_BC_200	mpimg_L20695	1	200	200	2	41	E13.5	Hindlimbs	Limb	6993	954	758	231713	24913
mpimg_L20695.index01.CELseq2_BC_201	mpimg_L20695	1	201	201	2	41	E13.5	Hindlimbs	Limb	6720	1060	816	15786	1150
mpimg_L20695.index01.CELseq2_BC_202	mpimg_L20695	1	202	202	2	41	E13.5	Hindlimbs	Limb	12730	1797	1267	24810	1694
mpimg_L20695.index01.CELseq2_BC_203	mpimg_L20695	1	203	203	2	41	E13.5	Hindlimbs	Limb	11461	1474	1102	105246	9402
mpimg_L20695.index01.CELseq2_BC_204	mpimg_L20695	1	204	204	2	41	E13.5	Hindlimbs	Limb	7109	837	651	127498	11978
mpimg_L20695.index01.CELseq2_BC_205	mpimg_L20695	1	205	205	2	41	E13.5	Hindlimbs	Limb	3748	590	459	11628	1300
mpimg_L20695.index01.CELseq2_BC_206	mpimg_L20695	1	206	206	2	41	E13.5	Hindlimbs	Limb	10518	2155	1420	989396	93437
mpimg_L20695.index01.CELseq2_BC_207	mpimg_L20695	1	207	207	2	41	E13.5	Hindlimbs	Limb	9137	1268	966	404127	42738
mpimg_L20695.index01.CELseq2_BC_208	mpimg_L20695	1	208	208	2	41	E13.5	Hindlimbs	Limb	4032	931	613	11186	1176
mpimg_L20695.index01.CELseq2_BC_209	mpimg_L20695	1	209	209	2	41	E13.5	Hindlimbs	Limb	1489	309	244	10586	1152
mpimg_L20695.index01.CELseq2_BC_210	mpimg_L20695	1	210	210	2	41	E13.5	Hindlimbs	Limb	7540	1297	950	713012	60365
mpimg_L20695.index01.CELseq2_BC_211	mpimg_L20695	1	211	211	2	41	E13.5	Hindlimbs	Limb	12490	1727	1165	139175	11545
mpimg_L20695.index01.CELseq2_BC_212	mpimg_L20695	1	212	212	2	41	E13.5	Hindlimbs	Limb	8646	1232	942	22081	1231
mpimg_L20695.index01.CELseq2_BC_213	mpimg_L20695	1	213	213	2	41	E13.5	Hindlimbs	Limb	9253	2047	1349	370713	31613
mpimg_L20695.index01.CELseq2_BC_214	mpimg_L20695	1	214	214	2	41	E13.5	Hindlimbs	Limb	5762	837	627	105026	9312
mpimg_L20695.index01.CELseq2_BC_215	mpimg_L20695	1	215	215	2	41	E13.5	Hindlimbs	Limb	7743	1038	790	273150	28183
mpimg_L20695.index01.CELseq2_BC_216	mpimg_L20695	1	216	216	2	41	E13.5	Hindlimbs	Limb	3757	577	489	91364	8497
mpimg_L20695.index01.CELseq2_BC_217	mpimg_L20695	1	217	217	2	41	E13.5	Hindlimbs	Limb	671	131	122	596500	54041
mpimg_L20695.index01.CELseq2_BC_218	mpimg_L20695	1	218	218	2	41	E13.5	Hindlimbs	Limb	29383	4075	2489	328512	27268
mpimg_L20695.index01.CELseq2_BC_219	mpimg_L20695	1	219	219	2	41	E13.5	Hindlimbs	Limb	13275	2002	1441	10630	928
mpimg_L20695.index01.CELseq2_BC_220	mpimg_L20695	1	220	220	2	41	E13.5	Hindlimbs	Limb	4392	505	439	73090	6310
mpimg_L20695.index01.CELseq2_BC_221	mpimg_L20695	1	221	221	2	41	E13.5	Hindlimbs	Limb	3570	551	236	22490	1907
mpimg_L20695.index01.CELseq2_BC_222	mpimg_L20695	1	222	222	2	41	E13.5	Hindlimbs	Limb	7186	1029	783	216860	17864
mpimg_L20695.index01.CELseq2_BC_223	mpimg_L20695	1	223	223	2	41	E13.5	Hindlimbs	Limb	9633	1220	904	376848	31673
mpimg_L20695.index01.CELseq2_BC_224	mpimg_L20695	1	224	224	2	41	E13.5	Hindlimbs	Limb	6370	878	694	493234	43277
mpimg_L20695.index01.CELseq2_BC_225	mpimg_L20695	1	225	225	2	41	E13.5	Hindlimbs	Limb	3240	551	438	24253	1641
mpimg_L20695.index01.CELseq2_BC_226	mpimg_L20695	1	226	226	2	41	E13.5	Hindlimbs	Limb	9385	1565	1150	18495	2958
mpimg_L20695.index01.CELseq2_BC_227	mpimg_L20695	1	227	227	2	41	E13.5	Hindlimbs	Limb	2144	271	153	11797	996
mpimg_L20695.index01.CELseq2_BC_228	mpimg_L20695	1	228	228	2	41	E13.5	Hindlimbs	Limb	26337	5711	2853	284254	20150
mpimg_L20695.index01.CELseq2_BC_229	mpimg_L20695	1	229	229	2	41	E13.5	Hindlimbs	Limb	10199	1682	1222	37158	1899
mpimg_L20695.index01.CELseq2_BC_230	mpimg_L20695	1	230	230	2	41	E13.5	Hindlimbs	Limb	11975	1857	1302	656597	63658
mpimg_L20695.index01.CELseq2_BC_231	mpimg_L20695	1	231	231	2	41	E13.5	Hindlimbs	Limb	5833	953	746	729673	56560
mpimg_L20695.index01.CELseq2_BC_232	mpimg_L20695	1	232	232	2	41	E13.5	Hindlimbs	Limb	8752	1543	1099	40337	3699
mpimg_L20695.index01.CELseq2_BC_233	mpimg_L20695	1	233	233	2	41	E13.5	Hindlimbs	Limb	5654	1383	988	210250	20487
mpimg_L20695.index01.CELseq2_BC_234	mpimg_L20695	1	234	234	2	41	E13.5	Hindlimbs	Limb	70971	1720	1233	142746	9589
mpimg_L20695.index01.CELseq2_BC_235	mpimg_L20695	1	235	235	2	41	E13.5	Hindlimbs	Limb	27579	3650	2135	42959	1782
mpimg_L20695.index01.CELseq2_BC_236	mpimg_L20695	1	236	236	2	41	E13.5	Hindlimbs	Limb	10916	1996	1295	156999	13849
mpimg_L20695.index01.CELseq2_BC_237	mpimg_L20695	1	237	237	2	41	E13.5	Hindlimbs	Limb	621	153	93	17420	1348
mpimg_L20695.index01.CELseq2_BC_238	mpimg_L20695	1	238	238	2	41	E13.5	Hindlimbs	Limb	450	133	108	22667	1864
mpimg_L20695.index01.CELseq2_BC_239	mpimg_L20695	1	239	239	2	41	E13.5	Hindlimbs	Limb	16438	2383	1559	551359	50953
mpimg_L20695.index01.CELseq2_BC_240	mpimg_L20695	1	240	240	2	41	E13.5	Hindlimbs	Limb	3996	536	304	19060	2579
mpimg_L20695.index01.CELseq2_BC_241	mpimg_L20695	1	241	241	2	41	E13.5	Hindlimbs	Limb	322	80	39	27376	2147
mpimg_L20695.index01.CELseq2_BC_242	mpimg_L20695	1	242	242	2	41	E13.5	Hindlimbs	Limb	27751	4028	2202	639293	47360
mpimg_L20695.index01.CELseq2_BC_243	mpimg_L20695	1	243	243	2	41	E13.5	Hindlimbs	Limb	1429	188	161	64910	4213
mpimg_L20695.index01.CELseq2_BC_244	mpimg_L20695	1	244	244	2	41	E13.5	Hindlimbs	Limb	324	79	72	8630	1448
mpimg_L20695.index01.CELseq2_BC_245	mpimg_L20695	1	245	245	2	41	E13.5	Hindlimbs	Limb	1877	370	319	589550	54575
mpimg_L20695.index01.CELseq2_BC_246	mpimg_L20695	1	246	246	2	41	E13.5	Hindlimbs	Limb	5883	845	679	301398	24061
mpimg_L20695.index01.CELseq2_BC_247	mpimg_L20695	1	247	247	2	41	E13.5	Hindlimbs	Limb	8818	1072	848	516922	51687
mpimg_L20695.index01.CELseq2_BC_248	mpimg_L20695	1	248	248	2	41	E13.5	Hindlimbs	Limb	7184	1031	802	165461	14865
mpimg_L20695.index01.CELseq2_BC_249	mpimg_L20695	1	249	249	2	41	E13.5	Hindlimbs	Limb	1211	247	208	14341	1120
mpimg_L20695.index01.CELseq2_BC_250	mpimg_L20695	1	250	250	2	41	E13.5	Hindlimbs	Limb	1852	336	283	162754	15679
mpimg_L20695.index01.CELseq2_BC_251	mpimg_L20695	1	251	251	2	41	E13.5	Hindlimbs	Limb	4807	870	699	252786	23233
mpimg_L20695.index01.CELseq2_BC_252	mpimg_L20695	1	252	252	2	41	E13.5	Hindlimbs	Limb	20918	2920	1897	326417	26897
mpimg_L20695.index01.CELseq2_BC_253	mpimg_L20695	1	253	253	2	41	E13.5	Hindlimbs	Limb	10903	1304	984	98378	9022
mpimg_L20695.index01.CELseq2_BC_254	mpimg_L20695	1	254	254	2	41	E13.5	Hindlimbs	Limb	6375	953	441	37971	3067
mpimg_L20695.index01.CELseq2_BC_255	mpimg_L20695	1	255	255	2	41	E13.5	Hindlimbs	Limb	10616	1307	977	205153	18382
mpimg_L20695.index01.CELseq2_BC_256	mpimg_L20695	1	256	256	2	41	E13.5	Hindlimbs	Limb	1877	229	201	17602	1559
mpimg_L20695.index01.CELseq2_BC_257	mpimg_L20695	1	257	257	2	41	E13.5	Hindlimbs	Limb	12041	2752	1668	17893	2361
mpimg_L20695.index01.CELseq2_BC_258	mpimg_L20695	1	258	258	2	41	E13.5	Hindlimbs	Limb	5287	741	583	459730	37971
mpimg_L20695.index01.CELseq2_BC_259	mpimg_L20695	1	259	259	2	41	E13.5	Hindlimbs	Limb	4824	661	562	108270	10426
mpimg_L20695.index01.CELseq2_BC_260	mpimg_L20695	1	260	260	2	41	E13.5	Hindlimbs	Limb	13719	2678	1665	676483	61916
mpimg_L20695.index01.CELseq2_BC_261	mpimg_L20695	1	261	261	2	41	E13.5	Hindlimbs	Limb	5960	938	731	342684	32451
mpimg_L20695.index01.CELseq2_BC_262	mpimg_L20695	1	262	262	2	41	E13.5	Hindlimbs	Limb	5321	924	747	228747	18098
mpimg_L20695.index01.CELseq2_BC_263	mpimg_L20695	1	263	263	2	41	E13.5	Hindlimbs	Limb	1123	246	221	450255	43136
mpimg_L20695.index01.CELseq2_BC_264	mpimg_L20695	1	264	264	2	41	E13.5	Hindlimbs	Limb	4394	712	549	119749	10736
mpimg_L20695.index01.CELseq2_BC_265	mpimg_L20695	1	265	265	2	41	E13.5	Hindlimbs	Limb	2690	359	195	8014	885
mpimg_L20695.index01.CELseq2_BC_266	mpimg_L20695	1	266	266	2	41	E13.5	Hindlimbs	Limb	4645	929	724	456688	44715
mpimg_L20695.index01.CELseq2_BC_267	mpimg_L20695	1	267	267	2	41	E13.5	Hindlimbs	Limb	4550	925	688	29162	1478
mpimg_L20695.index01.CELseq2_BC_268	mpimg_L20695	1	268	268	2	41	E13.5	Hindlimbs	Limb	5072	1137	826	24276	1489
mpimg_L20695.index01.CELseq2_BC_269	mpimg_L20695	1	269	269	2	41	E13.5	Hindlimbs	Limb	8545	1434	1026	38312	965
mpimg_L20695.index01.CELseq2_BC_270	mpimg_L20695	1	270	270	2	41	E13.5	Hindlimbs	Limb	1309	242	211	135894	12080
mpimg_L20695.index01.CELseq2_BC_271	mpimg_L20695	1	271	271	2	41	E13.5	Hindlimbs	Limb	10902	1143	879	349083	33280
mpimg_L20695.index01.CELseq2_BC_272	mpimg_L20695	1	272	272	2	41	E13.5	Hindlimbs	Limb	1897	382	166	89416	1345
mpimg_L20695.index01.CELseq2_BC_273	mpimg_L20695	1	273	273	2	41	E13.5	Hindlimbs	Limb	9867	1938	1277	376406	32318
mpimg_L20695.index01.CELseq2_BC_274	mpimg_L20695	1	274	274	2	41	E13.5	Hindlimbs	Limb	5285	954	724	457146	43544
mpimg_L20695.index01.CELseq2_BC_275	mpimg_L20695	1	275	275	2	41	E13.5	Hindlimbs	Limb	4308	791	641	19734	1989
mpimg_L20695.index01.CELseq2_BC_276	mpimg_L20695	1	276	276	2	41	E13.5	Hindlimbs	Limb	8928	1537	1040	12047	1162
mpimg_L20695.index01.CELseq2_BC_277	mpimg_L20695	1	277	277	2	41	E13.5	Hindlimbs	Limb	14547	2071	1380	27404	1907
mpimg_L20695.index01.CELseq2_BC_278	mpimg_L20695	1	278	278	2	41	E13.5	Hindlimbs	Limb	15576	1196	852	161885	13765
mpimg_L20695.index01.CELseq2_BC_279	mpimg_L20695	1	279	279	2	41	E13.5	Hindlimbs	Limb	6016	803	621	111378	10800
mpimg_L20695.index01.CELseq2_BC_280	mpimg_L20695	1	280	280	2	41	E13.5	Hindlimbs	Limb	281	101	96	535753	55018
mpimg_L20695.index01.CELseq2_BC_281	mpimg_L20695	1	281	281	2	41	E13.5	Hindlimbs	Limb	3895	673	568	187237	19615
mpimg_L20695.index01.CELseq2_BC_282	mpimg_L20695	1	282	282	2	41	E13.5	Hindlimbs	Limb	8595	1271	933	474487	39712
mpimg_L20695.index01.CELseq2_BC_283	mpimg_L20695	1	283	283	2	41	E13.5	Hindlimbs	Limb	836	198	169	14682	1091
mpimg_L20695.index01.CELseq2_BC_284	mpimg_L20695	1	284	284	2	41	E13.5	Hindlimbs	Limb	11170	2550	1593	406625	32540
mpimg_L20695.index01.CELseq2_BC_285	mpimg_L20695	1	285	285	2	41	E13.5	Hindlimbs	Limb	2874	491	425	319487	26366
mpimg_L20695.index01.CELseq2_BC_286	mpimg_L20695	1	286	286	2	41	E13.5	Hindlimbs	Limb	6891	884	688	155886	12635
mpimg_L20695.index01.CELseq2_BC_287	mpimg_L20695	1	287	287	2	41	E13.5	Hindlimbs	Limb	6386	941	753	567604	53899
mpimg_L20695.index01.CELseq2_BC_288	mpimg_L20695	1	288	288	2	41	E13.5	Hindlimbs	Limb	9088	1380	1007	31033	827
mpimg_L20695.index01.CELseq2_BC_289	mpimg_L20695	1	289	289	2	41	E13.5	Hindlimbs	Limb	771	164	99	39953	1204
mpimg_L20695.index01.CELseq2_BC_290	mpimg_L20695	1	290	290	2	41	E13.5	Hindlimbs	Limb	725	139	109	14315	1013
mpimg_L20695.index01.CELseq2_BC_291	mpimg_L20695	1	291	291	2	41	E13.5	Hindlimbs	Limb	5325	760	607	452495	35984
mpimg_L20695.index01.CELseq2_BC_292	mpimg_L20695	1	292	292	2	41	E13.5	Hindlimbs	Limb	866	113	106	7871	1534
mpimg_L20695.index01.CELseq2_BC_293	mpimg_L20695	1	293	293	2	41	E13.5	Hindlimbs	Limb	6763	773	621	226101	23308
mpimg_L20695.index01.CELseq2_BC_294	mpimg_L20695	1	294	294	2	41	E13.5	Hindlimbs	Limb	6645	1021	795	376175	32203
mpimg_L20695.index01.CELseq2_BC_295	mpimg_L20695	1	295	295	2	41	E13.5	Hindlimbs	Limb	6637	935	708	229553	22254
mpimg_L20695.index01.CELseq2_BC_296	mpimg_L20695	1	296	296	2	41	E13.5	Hindlimbs	Limb	6978	937	727	370994	31048
mpimg_L20695.index01.CELseq2_BC_297	mpimg_L20695	1	297	297	2	41	E13.5	Hindlimbs	Limb	3568	700	583	8208	913
mpimg_L20695.index01.CELseq2_BC_298	mpimg_L20695	1	298	298	2	41	E13.5	Hindlimbs	Limb	9133	1205	853	101955	8179
mpimg_L20695.index01.CELseq2_BC_299	mpimg_L20695	1	299	299	2	41	E13.5	Hindlimbs	Limb	10936	1399	1077	558240	58927
mpimg_L20695.index01.CELseq2_BC_300	mpimg_L20695	1	300	300	2	41	E13.5	Hindlimbs	Limb	3586	663	448	13056	2063
mpimg_L20695.index01.CELseq2_BC_301	mpimg_L20695	1	301	301	2	41	E13.5	Hindlimbs	Limb	8783	985	780	234840	22250
mpimg_L20695.index01.CELseq2_BC_302	mpimg_L20695	1	302	302	2	41	E13.5	Hindlimbs	Limb	10025	1474	1068	350095	30319
mpimg_L20695.index01.CELseq2_BC_303	mpimg_L20695	1	303	303	2	41	E13.5	Hindlimbs	Limb	5228	1142	841	15646	1207
mpimg_L20695.index01.CELseq2_BC_304	mpimg_L20695	1	304	304	2	41	E13.5	Hindlimbs	Limb	3007	488	316	16278	1202
mpimg_L20695.index01.CELseq2_BC_305	mpimg_L20695	1	305	305	2	41	E13.5	Hindlimbs	Limb	7308	1230	913	449763	46294
mpimg_L20695.index01.CELseq2_BC_306	mpimg_L20695	1	306	306	2	41	E13.5	Hindlimbs	Limb	6965	983	762	205814	21082
mpimg_L20695.index01.CELseq2_BC_307	mpimg_L20695	1	307	307	2	41	E13.5	Hindlimbs	Limb	6069	956	720	98063	6513
mpimg_L20695.index01.CELseq2_BC_308	mpimg_L20695	1	308	308	2	41	E13.5	Hindlimbs	Limb	10136	2406	1534	187220	14675
mpimg_L20695.index01.CELseq2_BC_309	mpimg_L20695	1	309	309	2	41	E13.5	Hindlimbs	Limb	2630	427	381	14408	1340
mpimg_L20695.index01.CELseq2_BC_310	mpimg_L20695	1	310	310	2	41	E13.5	Hindlimbs	Limb	9264	1251	943	329697	26593
mpimg_L20695.index01.CELseq2_BC_311	mpimg_L20695	1	311	311	2	41	E13.5	Hindlimbs	Limb	11288	1577	1155	387196	35096
mpimg_L20695.index01.CELseq2_BC_312	mpimg_L20695	1	312	312	2	41	E13.5	Hindlimbs	Limb	13255	1878	1211	29662	2548
mpimg_L20695.index01.CELseq2_BC_313	mpimg_L20695	1	313	313	2	41	E13.5	Hindlimbs	Limb	9596	1219	932	12229	807
mpimg_L20695.index01.CELseq2_BC_314	mpimg_L20695	1	314	314	2	41	E13.5	Hindlimbs	Limb	2292	455	379	315179	24080
mpimg_L20695.index01.CELseq2_BC_315	mpimg_L20695	1	315	315	2	41	E13.5	Hindlimbs	Limb	2167	379	315	380791	28366
mpimg_L20695.index01.CELseq2_BC_316	mpimg_L20695	1	316	316	2	41	E13.5	Hindlimbs	Limb	2687	383	319	9771	600
mpimg_L20695.index01.CELseq2_BC_317	mpimg_L20695	1	317	317	2	41	E13.5	Hindlimbs	Limb	3148	530	164	15808	2030
mpimg_L20695.index01.CELseq2_BC_318	mpimg_L20695	1	318	318	2	41	E13.5	Hindlimbs	Limb	8307	1839	1217	410423	39043
mpimg_L20695.index01.CELseq2_BC_319	mpimg_L20695	1	319	319	2	41	E13.5	Hindlimbs	Limb	6282	1014	777	770871	60993
mpimg_L20695.index01.CELseq2_BC_320	mpimg_L20695	1	320	320	2	41	E13.5	Hindlimbs	Limb	3542	591	459	34024	2460
mpimg_L20695.index01.CELseq2_BC_321	mpimg_L20695	1	321	321	2	41	E13.5	Hindlimbs	Limb	3213	641	251	13467	1214
mpimg_L20695.index01.CELseq2_BC_322	mpimg_L20695	1	322	322	2	41	E13.5	Hindlimbs	Limb	6584	1103	822	99966	7071
mpimg_L20695.index01.CELseq2_BC_323	mpimg_L20695	1	323	323	2	41	E13.5	Hindlimbs	Limb	7601	881	670	225988	22074
mpimg_L20695.index01.CELseq2_BC_324	mpimg_L20695	1	324	324	2	41	E13.5	Hindlimbs	Limb	4021	668	545	9164	731
mpimg_L20695.index01.CELseq2_BC_325	mpimg_L20695	1	325	325	2	41	E13.5	Hindlimbs	Limb	8337	968	728	250356	22044
mpimg_L20695.index01.CELseq2_BC_326	mpimg_L20695	1	326	326	2	41	E13.5	Hindlimbs	Limb	9548	1500	1087	642652	54629
mpimg_L20695.index01.CELseq2_BC_327	mpimg_L20695	1	327	327	2	41	E13.5	Hindlimbs	Limb	7819	1287	986	314382	23751
mpimg_L20695.index01.CELseq2_BC_328	mpimg_L20695	1	328	328	2	41	E13.5	Hindlimbs	Limb	13167	2191	1411	606932	56952
mpimg_L20695.index01.CELseq2_BC_329	mpimg_L20695	1	329	329	2	41	E13.5	Hindlimbs	Limb	5349	953	725	20075	2449
mpimg_L20695.index01.CELseq2_BC_330	mpimg_L20695	1	330	330	2	41	E13.5	Hindlimbs	Limb	8810	1410	1020	100550	8377
mpimg_L20695.index01.CELseq2_BC_331	mpimg_L20695	1	331	331	2	41	E13.5	Hindlimbs	Limb	2797	464	375	701515	62101
mpimg_L20695.index01.CELseq2_BC_332	mpimg_L20695	1	332	332	2	41	E13.5	Hindlimbs	Limb	9597	1454	984	172867	16155
mpimg_L20695.index01.CELseq2_BC_333	mpimg_L20695	1	333	333	2	41	E13.5	Hindlimbs	Limb	8802	1073	794	249309	23849
mpimg_L20695.index01.CELseq2_BC_334	mpimg_L20695	1	334	334	2	41	E13.5	Hindlimbs	Limb	3129	500	408	47481	3676
mpimg_L20695.index01.CELseq2_BC_335	mpimg_L20695	1	335	335	2	41	E13.5	Hindlimbs	Limb	5688	1005	765	30569	3109
mpimg_L20695.index01.CELseq2_BC_336	mpimg_L20695	1	336	336	2	41	E13.5	Hindlimbs	Limb	2151	328	279	205424	18994
mpimg_L20695.index01.CELseq2_BC_337	mpimg_L20695	1	337	337	2	41	E13.5	Hindlimbs	Limb	1613	210	181	748603	71190
mpimg_L20695.index01.CELseq2_BC_338	mpimg_L20695	1	338	338	2	41	E13.5	Hindlimbs	Limb	6936	964	725	295106	26068
mpimg_L20695.index01.CELseq2_BC_339	mpimg_L20695	1	339	339	2	41	E13.5	Hindlimbs	Limb	10444	1713	1248	600651	55037
mpimg_L20695.index01.CELseq2_BC_340	mpimg_L20695	1	340	340	2	41	E13.5	Hindlimbs	Limb	12666	1706	1227	642008	52259
mpimg_L20695.index01.CELseq2_BC_341	mpimg_L20695	1	341	341	2	41	E13.5	Hindlimbs	Limb	6523	967	774	435639	39076
mpimg_L20695.index01.CELseq2_BC_342	mpimg_L20695	1	342	342	2	41	E13.5	Hindlimbs	Limb	8803	1720	1207	34187	1252
mpimg_L20695.index01.CELseq2_BC_343	mpimg_L20695	1	343	343	2	41	E13.5	Hindlimbs	Limb	1708	438	215	21833	2583
mpimg_L20695.index01.CELseq2_BC_344	mpimg_L20695	1	344	344	2	41	E13.5	Hindlimbs	Limb	7802	1145	848	34662	1507
mpimg_L20695.index01.CELseq2_BC_345	mpimg_L20695	1	345	345	2	41	E13.5	Hindlimbs	Limb	7250	1173	884	76851	5958
mpimg_L20695.index01.CELseq2_BC_346	mpimg_L20695	1	346	346	2	41	E13.5	Hindlimbs	Limb	11438	1633	1166	390684	31531
mpimg_L20695.index01.CELseq2_BC_347	mpimg_L20695	1	347	347	2	41	E13.5	Hindlimbs	Limb	7213	1253	936	1001615	92136
mpimg_L20695.index01.CELseq2_BC_348	mpimg_L20695	1	348	348	2	41	E13.5	Hindlimbs	Limb	6790	1244	940	727570	62971
mpimg_L20695.index01.CELseq2_BC_349	mpimg_L20695	1	349	349	2	41	E13.5	Hindlimbs	Limb	6229	1119	866	543503	53258
mpimg_L20695.index01.CELseq2_BC_350	mpimg_L20695	1	350	350	2	41	E13.5	Hindlimbs	Limb	7732	1233	917	207755	17091
mpimg_L20695.index01.CELseq2_BC_351	mpimg_L20695	1	351	351	2	41	E13.5	Hindlimbs	Limb	9577	1327	960	493157	48468
mpimg_L20695.index01.CELseq2_BC_352	mpimg_L20695	1	352	352	2	41	E13.5	Hindlimbs	Limb	9277	969	691	38103	932
mpimg_L20695.index01.CELseq2_BC_353	mpimg_L20695	1	353	353	2	41	E13.5	Hindlimbs	Limb	10061	1155	824	69572	2892
mpimg_L20695.index01.CELseq2_BC_354	mpimg_L20695	1	354	354	2	41	E13.5	Hindlimbs	Limb	10660	1674	1175	575929	61870
mpimg_L20695.index01.CELseq2_BC_355	mpimg_L20695	1	355	355	2	41	E13.5	Hindlimbs	Limb	7374	1184	898	19708	940
mpimg_L20695.index01.CELseq2_BC_356	mpimg_L20695	1	356	356	2	41	E13.5	Hindlimbs	Limb	8457	1362	994	441162	38498
mpimg_L20695.index01.CELseq2_BC_357	mpimg_L20695	1	357	357	2	41	E13.5	Hindlimbs	Limb	19565	1409	1010	355570	27821
mpimg_L20695.index01.CELseq2_BC_358	mpimg_L20695	1	358	358	2	41	E13.5	Hindlimbs	Limb	5771	881	705	320289	24420
mpimg_L20695.index01.CELseq2_BC_359	mpimg_L20695	1	359	359	2	41	E13.5	Hindlimbs	Limb	651	163	142	23153	71
mpimg_L20695.index01.CELseq2_BC_360	mpimg_L20695	1	360	360	2	41	E13.5	Hindlimbs	Limb	363	96	89	8128	52
mpimg_L20695.index01.CELseq2_BC_361	mpimg_L20695	1	361	361	2	41	E13.5	Hindlimbs	Limb	6613	1538	1033	35791	3177
mpimg_L20695.index01.CELseq2_BC_362	mpimg_L20695	1	362	362	2	41	E13.5	Hindlimbs	Limb	7047	911	712	174707	15279
mpimg_L20695.index01.CELseq2_BC_363	mpimg_L20695	1	363	363	2	41	E13.5	Hindlimbs	Limb	7703	1645	1115	204910	19278
mpimg_L20695.index01.CELseq2_BC_364	mpimg_L20695	1	364	364	2	41	E13.5	Hindlimbs	Limb	4670	702	580	133760	10386
mpimg_L20695.index01.CELseq2_BC_365	mpimg_L20695	1	365	365	2	41	E13.5	Hindlimbs	Limb	1253	184	167	413097	36633
mpimg_L20695.index01.CELseq2_BC_366	mpimg_L20695	1	366	366	2	41	E13.5	Hindlimbs	Limb	8674	1153	876	218303	17453
mpimg_L20695.index01.CELseq2_BC_367	mpimg_L20695	1	367	367	2	41	E13.5	Hindlimbs	Limb	5953	1027	801	35434	1627
mpimg_L20695.index01.CELseq2_BC_368	mpimg_L20695	1	368	368	2	41	E13.5	Hindlimbs	Limb	5106	692	551	595593	49995
mpimg_L20695.index01.CELseq2_BC_369	mpimg_L20695	1	369	369	2	41	E13.5	Hindlimbs	Limb	4151	562	445	215693	19670
mpimg_L20695.index01.CELseq2_BC_370	mpimg_L20695	1	370	370	2	41	E13.5	Hindlimbs	Limb	7706	1087	803	25421	742
mpimg_L20695.index01.CELseq2_BC_371	mpimg_L20695	1	371	371	2	41	E13.5	Hindlimbs	Limb	4250	693	554	44485	2508
mpimg_L20695.index01.CELseq2_BC_372	mpimg_L20695	1	372	372	2	41	E13.5	Hindlimbs	Limb	3025	510	445	17457	1019
mpimg_L20695.index01.CELseq2_BC_373	mpimg_L20695	1	373	373	2	41	E13.5	Hindlimbs	Limb	4606	776	624	573063	49859
mpimg_L20695.index01.CELseq2_BC_374	mpimg_L20695	1	374	374	2	41	E13.5	Hindlimbs	Limb	9522	1489	1061	579542	50354
mpimg_L20695.index01.CELseq2_BC_375	mpimg_L20695	1	375	375	2	41	E13.5	Hindlimbs	Limb	2734	482	230	44512	4146
mpimg_L20695.index01.CELseq2_BC_376	mpimg_L20695	1	376	376	2	41	E13.5	Hindlimbs	Limb	7666	1181	899	891654	72056
mpimg_L20695.index01.CELseq2_BC_377	mpimg_L20695	1	377	377	2	41	E13.5	Hindlimbs	Limb	5108	679	560	183761	13646
mpimg_L20695.index01.CELseq2_BC_378	mpimg_L20695	1	378	378	2	41	E13.5	Hindlimbs	Limb	3813	623	524	289774	27027
mpimg_L20695.index01.CELseq2_BC_379	mpimg_L20695	1	379	379	2	41	E13.5	Hindlimbs	Limb	4109	568	477	189713	17201
mpimg_L20695.index01.CELseq2_BC_380	mpimg_L20695	1	380	380	2	41	E13.5	Hindlimbs	Limb	15975	2736	1797	36675	2567
mpimg_L20695.index01.CELseq2_BC_381	mpimg_L20695	1	381	381	2	41	E13.5	Hindlimbs	Limb	4086	760	605	460173	48397
mpimg_L20695.index01.CELseq2_BC_382	mpimg_L20695	1	382	382	2	41	E13.5	Hindlimbs	Limb	5735	874	671	270794	22546
mpimg_L20695.index01.CELseq2_BC_383	mpimg_L20695	1	383	383	2	41	E13.5	Hindlimbs	Limb	817	80	75	14997	108
mpimg_L20695.index01.CELseq2_BC_384	mpimg_L20695	1	384	384	2	41	E13.5	Hindlimbs	Limb	3073	652	501	12025	72
mpimg_L20695.index02.CELseq2_BC_001	mpimg_L20695	2	1	1	2	44	E13.5	Intestine	Intestine	2109	353	286	188706	1539
mpimg_L20695.index02.CELseq2_BC_002	mpimg_L20695	2	2	2	2	44	E13.5	Intestine	Intestine	16202	327	265	128881	13451
mpimg_L20695.index02.CELseq2_BC_003	mpimg_L20695	2	3	3	2	44	E13.5	Intestine	Intestine	1224	425	351	6729	1464
mpimg_L20695.index02.CELseq2_BC_004	mpimg_L20695	2	4	4	2	44	E13.5	Intestine	Intestine	11522	916	715	60315	6888
mpimg_L20695.index02.CELseq2_BC_005	mpimg_L20695	2	5	5	2	44	E13.5	Intestine	Intestine	1330	411	344	10442	1173
mpimg_L20695.index02.CELseq2_BC_006	mpimg_L20695	2	6	6	2	44	E13.5	Intestine	Intestine	1120	386	326	268646	23523
mpimg_L20695.index02.CELseq2_BC_007	mpimg_L20695	2	7	7	2	44	E13.5	Intestine	Intestine	2494	383	346	32102	3746
mpimg_L20695.index02.CELseq2_BC_008	mpimg_L20695	2	8	8	2	44	E13.5	Intestine	Intestine	1551	434	342	23276	1699
mpimg_L20695.index02.CELseq2_BC_009	mpimg_L20695	2	9	9	2	44	E13.5	Intestine	Intestine	3836	659	523	183631	17980
mpimg_L20695.index02.CELseq2_BC_010	mpimg_L20695	2	10	10	2	44	E13.5	Intestine	Intestine	5833	931	699	10644	1786
mpimg_L20695.index02.CELseq2_BC_011	mpimg_L20695	2	11	11	2	44	E13.5	Intestine	Intestine	9854	1061	808	15425	1493
mpimg_L20695.index02.CELseq2_BC_012	mpimg_L20695	2	12	12	2	44	E13.5	Intestine	Intestine	13477	1726	1188	14089	1755
mpimg_L20695.index02.CELseq2_BC_013	mpimg_L20695	2	13	13	2	44	E13.5	Intestine	Intestine	63176	6445	3275	47957	1975
mpimg_L20695.index02.CELseq2_BC_014	mpimg_L20695	2	14	14	2	44	E13.5	Intestine	Intestine	15747	525	413	13000	1648
mpimg_L20695.index02.CELseq2_BC_015	mpimg_L20695	2	15	15	2	44	E13.5	Intestine	Intestine	24180	3031	1861	1077586	100744
mpimg_L20695.index02.CELseq2_BC_016	mpimg_L20695	2	16	16	2	44	E13.5	Intestine	Intestine	7838	1205	864	361152	33815
mpimg_L20695.index02.CELseq2_BC_017	mpimg_L20695	2	17	17	2	44	E13.5	Intestine	Intestine	9771	1361	1015	31715	1908
mpimg_L20695.index02.CELseq2_BC_018	mpimg_L20695	2	18	18	2	44	E13.5	Intestine	Intestine	6909	802	644	14429	1101
mpimg_L20695.index02.CELseq2_BC_019	mpimg_L20695	2	19	19	2	44	E13.5	Intestine	Intestine	22759	1377	899	23240	2250
mpimg_L20695.index02.CELseq2_BC_020	mpimg_L20695	2	20	20	2	44	E13.5	Intestine	Intestine	847	214	193	9595	1416
mpimg_L20695.index02.CELseq2_BC_021	mpimg_L20695	2	21	21	2	44	E13.5	Intestine	Intestine	3047	785	605	27141	3091
mpimg_L20695.index02.CELseq2_BC_022	mpimg_L20695	2	22	22	2	44	E13.5	Intestine	Intestine	1344	197	178	7538	826
mpimg_L20695.index02.CELseq2_BC_023	mpimg_L20695	2	23	23	2	44	E13.5	Intestine	Intestine	166	68	64	16546	1969
mpimg_L20695.index02.CELseq2_BC_024	mpimg_L20695	2	24	24	2	44	E13.5	Intestine	Intestine	216	50	49	26219	2498
mpimg_L20695.index02.CELseq2_BC_025	mpimg_L20695	2	25	25	2	44	E13.5	Intestine	Intestine	2750	285	253	42280	2222
mpimg_L20695.index02.CELseq2_BC_026	mpimg_L20695	2	26	26	2	44	E13.5	Intestine	Intestine	1276	441	348	16597	1327
mpimg_L20695.index02.CELseq2_BC_027	mpimg_L20695	2	27	27	2	44	E13.5	Intestine	Intestine	1204	402	326	14533	3079
mpimg_L20695.index02.CELseq2_BC_028	mpimg_L20695	2	28	28	2	44	E13.5	Intestine	Intestine	775	323	265	9055	1764
mpimg_L20695.index02.CELseq2_BC_029	mpimg_L20695	2	29	29	2	44	E13.5	Intestine	Intestine	944	303	259	394678	37626
mpimg_L20695.index02.CELseq2_BC_030	mpimg_L20695	2	30	30	2	44	E13.5	Intestine	Intestine	7766	879	708	366231	30793
mpimg_L20695.index02.CELseq2_BC_031	mpimg_L20695	2	31	31	2	44	E13.5	Intestine	Intestine	20667	2265	1533	43798	3266
mpimg_L20695.index02.CELseq2_BC_032	mpimg_L20695	2	32	32	2	44	E13.5	Intestine	Intestine	6091	613	499	304142	24093
mpimg_L20695.index02.CELseq2_BC_033	mpimg_L20695	2	33	33	2	44	E13.5	Intestine	Intestine	15897	1551	1126	325037	29919
mpimg_L20695.index02.CELseq2_BC_034	mpimg_L20695	2	34	34	2	44	E13.5	Intestine	Intestine	12437	1427	1017	228161	22802
mpimg_L20695.index02.CELseq2_BC_035	mpimg_L20695	2	35	35	2	44	E13.5	Intestine	Intestine	15353	1611	1144	209294	18561
mpimg_L20695.index02.CELseq2_BC_036	mpimg_L20695	2	36	36	2	44	E13.5	Intestine	Intestine	24331	2675	1764	45372	2944
mpimg_L20695.index02.CELseq2_BC_037	mpimg_L20695	2	37	37	2	44	E13.5	Intestine	Intestine	22891	2104	1487	478041	43777
mpimg_L20695.index02.CELseq2_BC_038	mpimg_L20695	2	38	38	2	44	E13.5	Intestine	Intestine	12243	1374	1003	362636	34612
mpimg_L20695.index02.CELseq2_BC_039	mpimg_L20695	2	39	39	2	44	E13.5	Intestine	Intestine	10782	1184	882	194298	16642
mpimg_L20695.index02.CELseq2_BC_040	mpimg_L20695	2	40	40	2	44	E13.5	Intestine	Intestine	5024	1050	783	10807	1731
mpimg_L20695.index02.CELseq2_BC_041	mpimg_L20695	2	41	41	2	44	E13.5	Intestine	Intestine	14162	1095	860	192352	15854
mpimg_L20695.index02.CELseq2_BC_042	mpimg_L20695	2	42	42	2	44	E13.5	Intestine	Intestine	5837	821	648	16168	1929
mpimg_L20695.index02.CELseq2_BC_043	mpimg_L20695	2	43	43	2	44	E13.5	Intestine	Intestine	12936	1489	1066	28270	2226
mpimg_L20695.index02.CELseq2_BC_044	mpimg_L20695	2	44	44	2	44	E13.5	Intestine	Intestine	5192	628	532	206645	18394
mpimg_L20695.index02.CELseq2_BC_045	mpimg_L20695	2	45	45	2	44	E13.5	Intestine	Intestine	12441	1135	845	95715	8213
mpimg_L20695.index02.CELseq2_BC_046	mpimg_L20695	2	46	46	2	44	E13.5	Intestine	Intestine	879	318	271	13290	1947
mpimg_L20695.index02.CELseq2_BC_047	mpimg_L20695	2	47	47	2	44	E13.5	Intestine	Intestine	16132	1551	1107	125558	11377
mpimg_L20695.index02.CELseq2_BC_048	mpimg_L20695	2	48	48	2	44	E13.5	Intestine	Intestine	28592	2853	1830	367111	26835
mpimg_L20695.index02.CELseq2_BC_049	mpimg_L20695	2	49	49	2	44	E13.5	Intestine	Intestine	2619	350	290	604382	48718
mpimg_L20695.index02.CELseq2_BC_050	mpimg_L20695	2	50	50	2	44	E13.5	Intestine	Intestine	12197	1163	854	8541	1862
mpimg_L20695.index02.CELseq2_BC_051	mpimg_L20695	2	51	51	2	44	E13.5	Intestine	Intestine	1036	314	266	7360	819
mpimg_L20695.index02.CELseq2_BC_052	mpimg_L20695	2	52	52	2	44	E13.5	Intestine	Intestine	5148	826	353	21718	2190
mpimg_L20695.index02.CELseq2_BC_053	mpimg_L20695	2	53	53	2	44	E13.5	Intestine	Intestine	12454	1214	906	20830	2062
mpimg_L20695.index02.CELseq2_BC_054	mpimg_L20695	2	54	54	2	44	E13.5	Intestine	Intestine	24312	2560	1687	315225	23858
mpimg_L20695.index02.CELseq2_BC_055	mpimg_L20695	2	55	55	2	44	E13.5	Intestine	Intestine	23683	2345	1594	502145	36176
mpimg_L20695.index02.CELseq2_BC_056	mpimg_L20695	2	56	56	2	44	E13.5	Intestine	Intestine	12281	1746	1179	372307	28728
mpimg_L20695.index02.CELseq2_BC_057	mpimg_L20695	2	57	57	2	44	E13.5	Intestine	Intestine	26060	2487	1658	144720	11892
mpimg_L20695.index02.CELseq2_BC_058	mpimg_L20695	2	58	58	2	44	E13.5	Intestine	Intestine	4838	846	382	9789	2164
mpimg_L20695.index02.CELseq2_BC_059	mpimg_L20695	2	59	59	2	44	E13.5	Intestine	Intestine	41295	4576	2623	22204	1585
mpimg_L20695.index02.CELseq2_BC_060	mpimg_L20695	2	60	60	2	44	E13.5	Intestine	Intestine	3911	862	504	14622	3194
mpimg_L20695.index02.CELseq2_BC_061	mpimg_L20695	2	61	61	2	44	E13.5	Intestine	Intestine	4119	986	615	25610	3384
mpimg_L20695.index02.CELseq2_BC_062	mpimg_L20695	2	62	62	2	44	E13.5	Intestine	Intestine	20548	2554	1696	119173	5260
mpimg_L20695.index02.CELseq2_BC_063	mpimg_L20695	2	63	63	2	44	E13.5	Intestine	Intestine	10712	997	742	237666	22783
mpimg_L20695.index02.CELseq2_BC_064	mpimg_L20695	2	64	64	2	44	E13.5	Intestine	Intestine	23579	2525	1622	16022	886
mpimg_L20695.index02.CELseq2_BC_065	mpimg_L20695	2	65	65	2	44	E13.5	Intestine	Intestine	11019	1358	1001	380174	32741
mpimg_L20695.index02.CELseq2_BC_066	mpimg_L20695	2	66	66	2	44	E13.5	Intestine	Intestine	16221	1698	1197	279020	24260
mpimg_L20695.index02.CELseq2_BC_067	mpimg_L20695	2	67	67	2	44	E13.5	Intestine	Intestine	3349	446	365	77915	6309
mpimg_L20695.index02.CELseq2_BC_068	mpimg_L20695	2	68	68	2	44	E13.5	Intestine	Intestine	1154	319	273	372192	38661
mpimg_L20695.index02.CELseq2_BC_069	mpimg_L20695	2	69	69	2	44	E13.5	Intestine	Intestine	8926	1146	883	237094	16660
mpimg_L20695.index02.CELseq2_BC_070	mpimg_L20695	2	70	70	2	44	E13.5	Intestine	Intestine	1111	346	296	205421	16653
mpimg_L20695.index02.CELseq2_BC_071	mpimg_L20695	2	71	71	2	44	E13.5	Intestine	Intestine	4171	779	612	334393	30200
mpimg_L20695.index02.CELseq2_BC_072	mpimg_L20695	2	72	72	2	44	E13.5	Intestine	Intestine	5174	865	676	127834	10282
mpimg_L20695.index02.CELseq2_BC_073	mpimg_L20695	2	73	73	2	44	E13.5	Intestine	Intestine	37254	3112	1894	23175	2424
mpimg_L20695.index02.CELseq2_BC_074	mpimg_L20695	2	74	74	2	44	E13.5	Intestine	Intestine	17989	1576	1169	46773	4725
mpimg_L20695.index02.CELseq2_BC_075	mpimg_L20695	2	75	75	2	44	E13.5	Intestine	Intestine	12867	1563	1118	26419	2460
mpimg_L20695.index02.CELseq2_BC_076	mpimg_L20695	2	76	76	2	44	E13.5	Intestine	Intestine	16633	1613	1083	140361	13554
mpimg_L20695.index02.CELseq2_BC_077	mpimg_L20695	2	77	77	2	44	E13.5	Intestine	Intestine	16324	1926	1297	302318	24479
mpimg_L20695.index02.CELseq2_BC_078	mpimg_L20695	2	78	78	2	44	E13.5	Intestine	Intestine	15360	1624	1178	57	2
mpimg_L20695.index02.CELseq2_BC_079	mpimg_L20695	2	79	79	2	44	E13.5	Intestine	Intestine	12192	1218	921	381319	31530
mpimg_L20695.index02.CELseq2_BC_080	mpimg_L20695	2	80	80	2	44	E13.5	Intestine	Intestine	25793	2455	1603	48422	1186
mpimg_L20695.index02.CELseq2_BC_081	mpimg_L20695	2	81	81	2	44	E13.5	Intestine	Intestine	7992	1169	881	369849	34913
mpimg_L20695.index02.CELseq2_BC_082	mpimg_L20695	2	82	82	2	44	E13.5	Intestine	Intestine	8271	1142	848	132662	11989
mpimg_L20695.index02.CELseq2_BC_083	mpimg_L20695	2	83	83	2	44	E13.5	Intestine	Intestine	25388	3279	2005	655254	60649
mpimg_L20695.index02.CELseq2_BC_084	mpimg_L20695	2	84	84	2	44	E13.5	Intestine	Intestine	7729	1093	857	204254	19221
mpimg_L20695.index02.CELseq2_BC_085	mpimg_L20695	2	85	85	2	44	E13.5	Intestine	Intestine	16826	2081	1457	669444	61040
mpimg_L20695.index02.CELseq2_BC_086	mpimg_L20695	2	86	86	2	44	E13.5	Intestine	Intestine	22678	2591	1706	24460	2748
mpimg_L20695.index02.CELseq2_BC_087	mpimg_L20695	2	87	87	2	44	E13.5	Intestine	Intestine	18708	1993	1389	391156	30597
mpimg_L20695.index02.CELseq2_BC_088	mpimg_L20695	2	88	88	2	44	E13.5	Intestine	Intestine	10629	1560	1129	233955	22269
mpimg_L20695.index02.CELseq2_BC_089	mpimg_L20695	2	89	89	2	44	E13.5	Intestine	Intestine	21846	2315	1604	282128	25945
mpimg_L20695.index02.CELseq2_BC_090	mpimg_L20695	2	90	90	2	44	E13.5	Intestine	Intestine	22858	2799	1823	34824	2762
mpimg_L20695.index02.CELseq2_BC_091	mpimg_L20695	2	91	91	2	44	E13.5	Intestine	Intestine	7995	830	656	201077	19934
mpimg_L20695.index02.CELseq2_BC_092	mpimg_L20695	2	92	92	2	44	E13.5	Intestine	Intestine	5284	999	788	18205	2017
mpimg_L20695.index02.CELseq2_BC_093	mpimg_L20695	2	93	93	2	44	E13.5	Intestine	Intestine	14258	1639	1209	209080	17778
mpimg_L20695.index02.CELseq2_BC_094	mpimg_L20695	2	94	94	2	44	E13.5	Intestine	Intestine	10780	1213	917	565831	48296
mpimg_L20695.index02.CELseq2_BC_095	mpimg_L20695	2	95	95	2	44	E13.5	Intestine	Intestine	4235	769	610	225151	22755
mpimg_L20695.index02.CELseq2_BC_096	mpimg_L20695	2	96	96	2	44	E13.5	Intestine	Intestine	16642	1621	1145	22721	1560
mpimg_L20695.index02.CELseq2_BC_097	mpimg_L20695	2	97	97	2	44	E13.5	Intestine	Intestine	2239	368	299	26880	3206
mpimg_L20695.index02.CELseq2_BC_098	mpimg_L20695	2	98	98	2	44	E13.5	Intestine	Intestine	11383	1132	858	268449	24967
mpimg_L20695.index02.CELseq2_BC_099	mpimg_L20695	2	99	99	2	44	E13.5	Intestine	Intestine	5082	732	552	7690	702
mpimg_L20695.index02.CELseq2_BC_100	mpimg_L20695	2	100	100	2	44	E13.5	Intestine	Intestine	11603	1392	983	22	2
mpimg_L20695.index02.CELseq2_BC_101	mpimg_L20695	2	101	101	2	44	E13.5	Intestine	Intestine	3239	425	326	4258	450
mpimg_L20695.index02.CELseq2_BC_102	mpimg_L20695	2	102	102	2	44	E13.5	Intestine	Intestine	3208	668	526	61706	7032
mpimg_L20695.index02.CELseq2_BC_103	mpimg_L20695	2	103	103	2	44	E13.5	Intestine	Intestine	19750	1854	1333	139476	12305
mpimg_L20695.index02.CELseq2_BC_104	mpimg_L20695	2	104	104	2	44	E13.5	Intestine	Intestine	46184	4977	2658	26553	1458
mpimg_L20695.index02.CELseq2_BC_105	mpimg_L20695	2	105	105	2	44	E13.5	Intestine	Intestine	9865	1339	992	153555	12565
mpimg_L20695.index02.CELseq2_BC_106	mpimg_L20695	2	106	106	2	44	E13.5	Intestine	Intestine	20270	1985	1363	254518	20709
mpimg_L20695.index02.CELseq2_BC_107	mpimg_L20695	2	107	107	2	44	E13.5	Intestine	Intestine	23530	2605	1644	61776	3799
mpimg_L20695.index02.CELseq2_BC_108	mpimg_L20695	2	108	108	2	44	E13.5	Intestine	Intestine	11333	1386	978	212337	18125
mpimg_L20695.index02.CELseq2_BC_109	mpimg_L20695	2	109	109	2	44	E13.5	Intestine	Intestine	8835	972	717	17003	1528
mpimg_L20695.index02.CELseq2_BC_110	mpimg_L20695	2	110	110	2	44	E13.5	Intestine	Intestine	29122	3137	1969	347238	27509
mpimg_L20695.index02.CELseq2_BC_111	mpimg_L20695	2	111	111	2	44	E13.5	Intestine	Intestine	38189	3734	2096	38031	2508
mpimg_L20695.index02.CELseq2_BC_112	mpimg_L20695	2	112	112	2	44	E13.5	Intestine	Intestine	32753	3979	2274	229400	15665
mpimg_L20695.index02.CELseq2_BC_113	mpimg_L20695	2	113	113	2	44	E13.5	Intestine	Intestine	33662	3743	2289	20031	1841
mpimg_L20695.index02.CELseq2_BC_114	mpimg_L20695	2	114	114	2	44	E13.5	Intestine	Intestine	10672	1604	1107	229424	20763
mpimg_L20695.index02.CELseq2_BC_115	mpimg_L20695	2	115	115	2	44	E13.5	Intestine	Intestine	15716	1657	1176	52455	4251
mpimg_L20695.index02.CELseq2_BC_116	mpimg_L20695	2	116	116	2	44	E13.5	Intestine	Intestine	9951	1220	912	234477	23544
mpimg_L20695.index02.CELseq2_BC_117	mpimg_L20695	2	117	117	2	44	E13.5	Intestine	Intestine	19459	2276	1547	20795	1590
mpimg_L20695.index02.CELseq2_BC_118	mpimg_L20695	2	118	118	2	44	E13.5	Intestine	Intestine	8431	944	716	249120	21836
mpimg_L20695.index02.CELseq2_BC_119	mpimg_L20695	2	119	119	2	44	E13.5	Intestine	Intestine	20468	2065	1333	18047	2021
mpimg_L20695.index02.CELseq2_BC_120	mpimg_L20695	2	120	120	2	44	E13.5	Intestine	Intestine	5116	704	526	16157	1273
mpimg_L20695.index02.CELseq2_BC_121	mpimg_L20695	2	121	121	2	44	E13.5	Intestine	Intestine	8411	976	764	417209	37335
mpimg_L20695.index02.CELseq2_BC_122	mpimg_L20695	2	122	122	2	44	E13.5	Intestine	Intestine	12805	1128	816	412487	35917
mpimg_L20695.index02.CELseq2_BC_123	mpimg_L20695	2	123	123	2	44	E13.5	Intestine	Intestine	8863	881	654	22867	3911
mpimg_L20695.index02.CELseq2_BC_124	mpimg_L20695	2	124	124	2	44	E13.5	Intestine	Intestine	18460	2021	1329	304206	27760
mpimg_L20695.index02.CELseq2_BC_125	mpimg_L20695	2	125	125	2	44	E13.5	Intestine	Intestine	7692	1012	790	201600	16955
mpimg_L20695.index02.CELseq2_BC_126	mpimg_L20695	2	126	126	2	44	E13.5	Intestine	Intestine	12264	1709	1218	803029	80933
mpimg_L20695.index02.CELseq2_BC_127	mpimg_L20695	2	127	127	2	44	E13.5	Intestine	Intestine	7895	873	667	793403	59726
mpimg_L20695.index02.CELseq2_BC_128	mpimg_L20695	2	128	128	2	44	E13.5	Intestine	Intestine	5924	1056	509	22875	3142
mpimg_L20695.index02.CELseq2_BC_129	mpimg_L20695	2	129	129	2	44	E13.5	Intestine	Intestine	12304	1547	1120	550485	50541
mpimg_L20695.index02.CELseq2_BC_130	mpimg_L20695	2	130	130	2	44	E13.5	Intestine	Intestine	17181	2311	1613	1022908	82138
mpimg_L20695.index02.CELseq2_BC_131	mpimg_L20695	2	131	131	2	44	E13.5	Intestine	Intestine	33900	3955	2372	33192	2028
mpimg_L20695.index02.CELseq2_BC_132	mpimg_L20695	2	132	132	2	44	E13.5	Intestine	Intestine	10951	1788	1258	13676	2083
mpimg_L20695.index02.CELseq2_BC_133	mpimg_L20695	2	133	133	2	44	E13.5	Intestine	Intestine	2561	465	378	697592	56309
mpimg_L20695.index02.CELseq2_BC_134	mpimg_L20695	2	134	134	2	44	E13.5	Intestine	Intestine	25587	2490	1663	556710	42030
mpimg_L20695.index02.CELseq2_BC_135	mpimg_L20695	2	135	135	2	44	E13.5	Intestine	Intestine	6513	670	481	548406	49755
mpimg_L20695.index02.CELseq2_BC_136	mpimg_L20695	2	136	136	2	44	E13.5	Intestine	Intestine	24586	2925	1796	634337	58987
mpimg_L20695.index02.CELseq2_BC_137	mpimg_L20695	2	137	137	2	44	E13.5	Intestine	Intestine	10170	1424	1028	349909	31181
mpimg_L20695.index02.CELseq2_BC_138	mpimg_L20695	2	138	138	2	44	E13.5	Intestine	Intestine	8751	1141	818	12473	1192
mpimg_L20695.index02.CELseq2_BC_139	mpimg_L20695	2	139	139	2	44	E13.5	Intestine	Intestine	27863	3690	2164	61191	3725
mpimg_L20695.index02.CELseq2_BC_140	mpimg_L20695	2	140	140	2	44	E13.5	Intestine	Intestine	14143	1740	1175	705243	58694
mpimg_L20695.index02.CELseq2_BC_141	mpimg_L20695	2	141	141	2	44	E13.5	Intestine	Intestine	13813	1790	1148	22965	1852
mpimg_L20695.index02.CELseq2_BC_142	mpimg_L20695	2	142	142	2	44	E13.5	Intestine	Intestine	2307	512	407	14632	2253
mpimg_L20695.index02.CELseq2_BC_143	mpimg_L20695	2	143	143	2	44	E13.5	Intestine	Intestine	6945	839	667	347503	31007
mpimg_L20695.index02.CELseq2_BC_144	mpimg_L20695	2	144	144	2	44	E13.5	Intestine	Intestine	11994	1498	1126	14771	529
mpimg_L20695.index02.CELseq2_BC_145	mpimg_L20695	2	145	145	2	44	E13.5	Intestine	Intestine	3821	638	509	312735	30437
mpimg_L20695.index02.CELseq2_BC_146	mpimg_L20695	2	146	146	2	44	E13.5	Intestine	Intestine	3309	193	174	233961	19092
mpimg_L20695.index02.CELseq2_BC_147	mpimg_L20695	2	147	147	2	44	E13.5	Intestine	Intestine	14157	1520	1079	128615	11487
mpimg_L20695.index02.CELseq2_BC_148	mpimg_L20695	2	148	148	2	44	E13.5	Intestine	Intestine	11367	1003	704	51380	3800
mpimg_L20695.index02.CELseq2_BC_149	mpimg_L20695	2	149	149	2	44	E13.5	Intestine	Intestine	10446	1498	1066	250813	22001
mpimg_L20695.index02.CELseq2_BC_150	mpimg_L20695	2	150	150	2	44	E13.5	Intestine	Intestine	14619	1717	1210	613128	50884
mpimg_L20695.index02.CELseq2_BC_151	mpimg_L20695	2	151	151	2	44	E13.5	Intestine	Intestine	23394	2274	1546	150714	15974
mpimg_L20695.index02.CELseq2_BC_152	mpimg_L20695	2	152	152	2	44	E13.5	Intestine	Intestine	17218	2059	1338	64088	7189
mpimg_L20695.index02.CELseq2_BC_153	mpimg_L20695	2	153	153	2	44	E13.5	Intestine	Intestine	18503	1924	1304	145257	12468
mpimg_L20695.index02.CELseq2_BC_154	mpimg_L20695	2	154	154	2	44	E13.5	Intestine	Intestine	25098	2630	1727	254255	21358
mpimg_L20695.index02.CELseq2_BC_155	mpimg_L20695	2	155	155	2	44	E13.5	Intestine	Intestine	19687	2318	1563	220602	18775
mpimg_L20695.index02.CELseq2_BC_156	mpimg_L20695	2	156	156	2	44	E13.5	Intestine	Intestine	44495	3838	2233	284900	26184
mpimg_L20695.index02.CELseq2_BC_157	mpimg_L20695	2	157	157	2	44	E13.5	Intestine	Intestine	14276	1509	1069	412186	36095
mpimg_L20695.index02.CELseq2_BC_158	mpimg_L20695	2	158	158	2	44	E13.5	Intestine	Intestine	10560	1247	934	140718	10968
mpimg_L20695.index02.CELseq2_BC_159	mpimg_L20695	2	159	159	2	44	E13.5	Intestine	Intestine	30059	2778	1757	732219	64028
mpimg_L20695.index02.CELseq2_BC_160	mpimg_L20695	2	160	160	2	44	E13.5	Intestine	Intestine	14615	2021	1377	14016	1514
mpimg_L20695.index02.CELseq2_BC_161	mpimg_L20695	2	161	161	2	44	E13.5	Intestine	Intestine	18064	2075	1389	199396	17585
mpimg_L20695.index02.CELseq2_BC_162	mpimg_L20695	2	162	162	2	44	E13.5	Intestine	Intestine	17885	1683	1162	218362	23001
mpimg_L20695.index02.CELseq2_BC_163	mpimg_L20695	2	163	163	2	44	E13.5	Intestine	Intestine	28183	2847	1806	140193	11701
mpimg_L20695.index02.CELseq2_BC_164	mpimg_L20695	2	164	164	2	44	E13.5	Intestine	Intestine	8393	1057	815	781867	70863
mpimg_L20695.index02.CELseq2_BC_165	mpimg_L20695	2	165	165	2	44	E13.5	Intestine	Intestine	14544	1569	1119	618361	53503
mpimg_L20695.index02.CELseq2_BC_166	mpimg_L20695	2	166	166	2	44	E13.5	Intestine	Intestine	27021	2402	1519	198916	13910
mpimg_L20695.index02.CELseq2_BC_167	mpimg_L20695	2	167	167	2	44	E13.5	Intestine	Intestine	16665	1717	1216	513749	45048
mpimg_L20695.index02.CELseq2_BC_168	mpimg_L20695	2	168	168	2	44	E13.5	Intestine	Intestine	36153	4245	2464	34537	1307
mpimg_L20695.index02.CELseq2_BC_169	mpimg_L20695	2	169	169	2	44	E13.5	Intestine	Intestine	17996	1586	1114	172542	18498
mpimg_L20695.index02.CELseq2_BC_170	mpimg_L20695	2	170	170	2	44	E13.5	Intestine	Intestine	9180	1122	854	113715	12014
mpimg_L20695.index02.CELseq2_BC_171	mpimg_L20695	2	171	171	2	44	E13.5	Intestine	Intestine	15223	4658	2509	12060	3369
mpimg_L20695.index02.CELseq2_BC_172	mpimg_L20695	2	172	172	2	44	E13.5	Intestine	Intestine	57989	5362	2900	27936	2252
mpimg_L20695.index02.CELseq2_BC_173	mpimg_L20695	2	173	173	2	44	E13.5	Intestine	Intestine	6588	846	667	207689	20895
mpimg_L20695.index02.CELseq2_BC_174	mpimg_L20695	2	174	174	2	44	E13.5	Intestine	Intestine	9455	1274	581	9979	1075
mpimg_L20695.index02.CELseq2_BC_175	mpimg_L20695	2	175	175	2	44	E13.5	Intestine	Intestine	8762	1411	1000	24195	3916
mpimg_L20695.index02.CELseq2_BC_176	mpimg_L20695	2	176	176	2	44	E13.5	Intestine	Intestine	8748	2565	1618	236554	23397
mpimg_L20695.index02.CELseq2_BC_177	mpimg_L20695	2	177	177	2	44	E13.5	Intestine	Intestine	12190	1673	1185	249204	23525
mpimg_L20695.index02.CELseq2_BC_178	mpimg_L20695	2	178	178	2	44	E13.5	Intestine	Intestine	9974	1252	892	488587	46951
mpimg_L20695.index02.CELseq2_BC_179	mpimg_L20695	2	179	179	2	44	E13.5	Intestine	Intestine	14234	1809	1243	139579	10879
mpimg_L20695.index02.CELseq2_BC_180	mpimg_L20695	2	180	180	2	44	E13.5	Intestine	Intestine	32762	3544	2158	259075	24619
mpimg_L20695.index02.CELseq2_BC_181	mpimg_L20695	2	181	181	2	44	E13.5	Intestine	Intestine	4239	613	452	325491	29207
mpimg_L20695.index02.CELseq2_BC_182	mpimg_L20695	2	182	182	2	44	E13.5	Intestine	Intestine	8180	2084	1349	30611	1753
mpimg_L20695.index02.CELseq2_BC_183	mpimg_L20695	2	183	183	2	44	E13.5	Intestine	Intestine	15419	1566	1073	36943	3809
mpimg_L20695.index02.CELseq2_BC_184	mpimg_L20695	2	184	184	2	44	E13.5	Intestine	Intestine	5466	858	354	21150	3875
mpimg_L20695.index02.CELseq2_BC_185	mpimg_L20695	2	185	185	2	44	E13.5	Intestine	Intestine	26292	2930	1866	370007	34818
mpimg_L20695.index02.CELseq2_BC_186	mpimg_L20695	2	186	186	2	44	E13.5	Intestine	Intestine	9986	1322	897	24055	3109
mpimg_L20695.index02.CELseq2_BC_187	mpimg_L20695	2	187	187	2	44	E13.5	Intestine	Intestine	10636	1285	983	339733	25017
mpimg_L20695.index02.CELseq2_BC_188	mpimg_L20695	2	188	188	2	44	E13.5	Intestine	Intestine	10466	1219	899	160280	15270
mpimg_L20695.index02.CELseq2_BC_189	mpimg_L20695	2	189	189	2	44	E13.5	Intestine	Intestine	28504	3022	1881	1007984	108231
mpimg_L20695.index02.CELseq2_BC_190	mpimg_L20695	2	190	190	2	44	E13.5	Intestine	Intestine	17126	1691	1161	22000	1694
mpimg_L20695.index02.CELseq2_BC_191	mpimg_L20695	2	191	191	2	44	E13.5	Intestine	Intestine	21508	2599	1600	27948	2124
mpimg_L20695.index02.CELseq2_BC_192	mpimg_L20695	2	192	192	2	44	E13.5	Intestine	Intestine	22866	2489	1569	119175	7770
mpimg_L20695.index02.CELseq2_BC_193	mpimg_L20695	2	193	193	2	44	E13.5	Intestine	Intestine	11024	997	742	291945	24345
mpimg_L20695.index02.CELseq2_BC_194	mpimg_L20695	2	194	194	2	44	E13.5	Intestine	Intestine	10342	1235	941	125694	11622
mpimg_L20695.index02.CELseq2_BC_195	mpimg_L20695	2	195	195	2	44	E13.5	Intestine	Intestine	13053	1348	1016	299089	23867
mpimg_L20695.index02.CELseq2_BC_196	mpimg_L20695	2	196	196	2	44	E13.5	Intestine	Intestine	8143	1641	1132	385551	31062
mpimg_L20695.index02.CELseq2_BC_197	mpimg_L20695	2	197	197	2	44	E13.5	Intestine	Intestine	7596	715	579	211639	14058
mpimg_L20695.index02.CELseq2_BC_198	mpimg_L20695	2	198	198	2	44	E13.5	Intestine	Intestine	13806	1650	1118	98791	7644
mpimg_L20695.index02.CELseq2_BC_199	mpimg_L20695	2	199	199	2	44	E13.5	Intestine	Intestine	17176	5281	2681	25290	2260
mpimg_L20695.index02.CELseq2_BC_200	mpimg_L20695	2	200	200	2	44	E13.5	Intestine	Intestine	3516	929	684	68594	6598
mpimg_L20695.index02.CELseq2_BC_201	mpimg_L20695	2	201	201	2	44	E13.5	Intestine	Intestine	24829	1847	1327	80261	1571
mpimg_L20695.index02.CELseq2_BC_202	mpimg_L20695	2	202	202	2	44	E13.5	Intestine	Intestine	12720	1386	1029	369598	27813
mpimg_L20695.index02.CELseq2_BC_203	mpimg_L20695	2	203	203	2	44	E13.5	Intestine	Intestine	16650	1776	1272	141244	13898
mpimg_L20695.index02.CELseq2_BC_204	mpimg_L20695	2	204	204	2	44	E13.5	Intestine	Intestine	14540	1783	1200	201994	18186
mpimg_L20695.index02.CELseq2_BC_205	mpimg_L20695	2	205	205	2	44	E13.5	Intestine	Intestine	18828	2599	1747	15933	1812
mpimg_L20695.index02.CELseq2_BC_206	mpimg_L20695	2	206	206	2	44	E13.5	Intestine	Intestine	16830	1842	1319	982728	87128
mpimg_L20695.index02.CELseq2_BC_207	mpimg_L20695	2	207	207	2	44	E13.5	Intestine	Intestine	28490	3265	2093	250180	22910
mpimg_L20695.index02.CELseq2_BC_208	mpimg_L20695	2	208	208	2	44	E13.5	Intestine	Intestine	10890	1397	1007	203223	17479
mpimg_L20695.index02.CELseq2_BC_209	mpimg_L20695	2	209	209	2	44	E13.5	Intestine	Intestine	23510	2836	1803	134214	13006
mpimg_L20695.index02.CELseq2_BC_210	mpimg_L20695	2	210	210	2	44	E13.5	Intestine	Intestine	19752	2451	1580	1175206	98223
mpimg_L20695.index02.CELseq2_BC_211	mpimg_L20695	2	211	211	2	44	E13.5	Intestine	Intestine	15310	1721	1178	11413	1007
mpimg_L20695.index02.CELseq2_BC_212	mpimg_L20695	2	212	212	2	44	E13.5	Intestine	Intestine	14078	1583	1134	444399	45342
mpimg_L20695.index02.CELseq2_BC_213	mpimg_L20695	2	213	213	2	44	E13.5	Intestine	Intestine	13454	1463	1056	723453	60658
mpimg_L20695.index02.CELseq2_BC_214	mpimg_L20695	2	214	214	2	44	E13.5	Intestine	Intestine	13377	1572	1054	71248	6620
mpimg_L20695.index02.CELseq2_BC_215	mpimg_L20695	2	215	215	2	44	E13.5	Intestine	Intestine	31254	3299	1996	27131	2876
mpimg_L20695.index02.CELseq2_BC_216	mpimg_L20695	2	216	216	2	44	E13.5	Intestine	Intestine	27814	3456	2127	14047	741
mpimg_L20695.index02.CELseq2_BC_217	mpimg_L20695	2	217	217	2	44	E13.5	Intestine	Intestine	15889	1642	1152	20004	2046
mpimg_L20695.index02.CELseq2_BC_218	mpimg_L20695	2	218	218	2	44	E13.5	Intestine	Intestine	44152	4013	2348	26370	1738
mpimg_L20695.index02.CELseq2_BC_219	mpimg_L20695	2	219	219	2	44	E13.5	Intestine	Intestine	25971	2496	1698	87185	6745
mpimg_L20695.index02.CELseq2_BC_220	mpimg_L20695	2	220	220	2	44	E13.5	Intestine	Intestine	15047	1921	1255	113943	10753
mpimg_L20695.index02.CELseq2_BC_221	mpimg_L20695	2	221	221	2	44	E13.5	Intestine	Intestine	20146	1973	1308	85821	2562
mpimg_L20695.index02.CELseq2_BC_222	mpimg_L20695	2	222	222	2	44	E13.5	Intestine	Intestine	13062	2578	1682	200069	15056
mpimg_L20695.index02.CELseq2_BC_223	mpimg_L20695	2	223	223	2	44	E13.5	Intestine	Intestine	7612	1812	1221	712234	51793
mpimg_L20695.index02.CELseq2_BC_224	mpimg_L20695	2	224	224	2	44	E13.5	Intestine	Intestine	26809	3032	1871	214968	2408
mpimg_L20695.index02.CELseq2_BC_225	mpimg_L20695	2	225	225	2	44	E13.5	Intestine	Intestine	12657	2536	1578	261552	23708
mpimg_L20695.index02.CELseq2_BC_226	mpimg_L20695	2	226	226	2	44	E13.5	Intestine	Intestine	11890	1643	1178	396131	31362
mpimg_L20695.index02.CELseq2_BC_227	mpimg_L20695	2	227	227	2	44	E13.5	Intestine	Intestine	24413	2094	1429	162020	13294
mpimg_L20695.index02.CELseq2_BC_228	mpimg_L20695	2	228	228	2	44	E13.5	Intestine	Intestine	11357	1736	1247	11386	946
mpimg_L20695.index02.CELseq2_BC_229	mpimg_L20695	2	229	229	2	44	E13.5	Intestine	Intestine	7257	985	796	490622	54758
mpimg_L20695.index02.CELseq2_BC_230	mpimg_L20695	2	230	230	2	44	E13.5	Intestine	Intestine	26401	3374	2044	41668	3292
mpimg_L20695.index02.CELseq2_BC_231	mpimg_L20695	2	231	231	2	44	E13.5	Intestine	Intestine	19386	2571	1588	612633	44045
mpimg_L20695.index02.CELseq2_BC_232	mpimg_L20695	2	232	232	2	44	E13.5	Intestine	Intestine	29807	3458	2042	49358	5080
mpimg_L20695.index02.CELseq2_BC_233	mpimg_L20695	2	233	233	2	44	E13.5	Intestine	Intestine	42181	4670	2589	19959	1130
mpimg_L20695.index02.CELseq2_BC_234	mpimg_L20695	2	234	234	2	44	E13.5	Intestine	Intestine	38678	1692	1191	146995	9889
mpimg_L20695.index02.CELseq2_BC_235	mpimg_L20695	2	235	235	2	44	E13.5	Intestine	Intestine	19745	2183	1442	358824	32881
mpimg_L20695.index02.CELseq2_BC_236	mpimg_L20695	2	236	236	2	44	E13.5	Intestine	Intestine	11393	1577	1102	219151	19599
mpimg_L20695.index02.CELseq2_BC_237	mpimg_L20695	2	237	237	2	44	E13.5	Intestine	Intestine	27029	3900	2301	34236	1732
mpimg_L20695.index02.CELseq2_BC_238	mpimg_L20695	2	238	238	2	44	E13.5	Intestine	Intestine	16055	1862	1299	145697	11178
mpimg_L20695.index02.CELseq2_BC_239	mpimg_L20695	2	239	239	2	44	E13.5	Intestine	Intestine	19735	2089	1382	228461	18482
mpimg_L20695.index02.CELseq2_BC_240	mpimg_L20695	2	240	240	2	44	E13.5	Intestine	Intestine	15523	1960	1283	23391	3375
mpimg_L20695.index02.CELseq2_BC_241	mpimg_L20695	2	241	241	2	44	E13.5	Intestine	Intestine	7227	988	762	524620	47562
mpimg_L20695.index02.CELseq2_BC_242	mpimg_L20695	2	242	242	2	44	E13.5	Intestine	Intestine	30417	2764	1662	112230	7794
mpimg_L20695.index02.CELseq2_BC_243	mpimg_L20695	2	243	243	2	44	E13.5	Intestine	Intestine	7364	1058	745	315799	23861
mpimg_L20695.index02.CELseq2_BC_244	mpimg_L20695	2	244	244	2	44	E13.5	Intestine	Intestine	16525	1863	1252	213282	17819
mpimg_L20695.index02.CELseq2_BC_245	mpimg_L20695	2	245	245	2	44	E13.5	Intestine	Intestine	16754	3481	1975	483803	43256
mpimg_L20695.index02.CELseq2_BC_246	mpimg_L20695	2	246	246	2	44	E13.5	Intestine	Intestine	8204	1065	806	258105	20960
mpimg_L20695.index02.CELseq2_BC_247	mpimg_L20695	2	247	247	2	44	E13.5	Intestine	Intestine	29137	7957	3558	651746	62024
mpimg_L20695.index02.CELseq2_BC_248	mpimg_L20695	2	248	248	2	44	E13.5	Intestine	Intestine	15168	2419	1556	266607	22353
mpimg_L20695.index02.CELseq2_BC_249	mpimg_L20695	2	249	249	2	44	E13.5	Intestine	Intestine	10739	1678	1212	343469	28181
mpimg_L20695.index02.CELseq2_BC_250	mpimg_L20695	2	250	250	2	44	E13.5	Intestine	Intestine	11025	1785	1227	183788	18394
mpimg_L20695.index02.CELseq2_BC_251	mpimg_L20695	2	251	251	2	44	E13.5	Intestine	Intestine	63182	7888	3619	688526	57662
mpimg_L20695.index02.CELseq2_BC_252	mpimg_L20695	2	252	252	2	44	E13.5	Intestine	Intestine	16841	2514	1645	319496	26620
mpimg_L20695.index02.CELseq2_BC_253	mpimg_L20695	2	253	253	2	44	E13.5	Intestine	Intestine	18642	2087	1384	24019	1203
mpimg_L20695.index02.CELseq2_BC_254	mpimg_L20695	2	254	254	2	44	E13.5	Intestine	Intestine	22535	2826	1859	788073	63418
mpimg_L20695.index02.CELseq2_BC_255	mpimg_L20695	2	255	255	2	44	E13.5	Intestine	Intestine	29756	3416	2089	37168	3142
mpimg_L20695.index02.CELseq2_BC_256	mpimg_L20695	2	256	256	2	44	E13.5	Intestine	Intestine	12571	1627	1173	14915	2150
mpimg_L20695.index02.CELseq2_BC_257	mpimg_L20695	2	257	257	2	44	E13.5	Intestine	Intestine	14513	1983	1369	436812	40621
mpimg_L20695.index02.CELseq2_BC_258	mpimg_L20695	2	258	258	2	44	E13.5	Intestine	Intestine	24808	2688	1811	179047	13453
mpimg_L20695.index02.CELseq2_BC_259	mpimg_L20695	2	259	259	2	44	E13.5	Intestine	Intestine	17156	2183	1525	116467	10171
mpimg_L20695.index02.CELseq2_BC_260	mpimg_L20695	2	260	260	2	44	E13.5	Intestine	Intestine	52944	5961	3067	35066	2883
mpimg_L20695.index02.CELseq2_BC_261	mpimg_L20695	2	261	261	2	44	E13.5	Intestine	Intestine	27471	3201	2045	34859	4710
mpimg_L20695.index02.CELseq2_BC_262	mpimg_L20695	2	262	262	2	44	E13.5	Intestine	Intestine	7967	1256	883	21671	1693
mpimg_L20695.index02.CELseq2_BC_263	mpimg_L20695	2	263	263	2	44	E13.5	Intestine	Intestine	15914	2037	1404	327106	29272
mpimg_L20695.index02.CELseq2_BC_264	mpimg_L20695	2	264	264	2	44	E13.5	Intestine	Intestine	10954	1388	1040	77768	6260
mpimg_L20695.index02.CELseq2_BC_265	mpimg_L20695	2	265	265	2	44	E13.5	Intestine	Intestine	5668	604	472	69323	5634
mpimg_L20695.index02.CELseq2_BC_266	mpimg_L20695	2	266	266	2	44	E13.5	Intestine	Intestine	10440	1350	1001	284468	24647
mpimg_L20695.index02.CELseq2_BC_267	mpimg_L20695	2	267	267	2	44	E13.5	Intestine	Intestine	14672	1525	1101	190193	18014
mpimg_L20695.index02.CELseq2_BC_268	mpimg_L20695	2	268	268	2	44	E13.5	Intestine	Intestine	6308	1245	869	240289	26239
mpimg_L20695.index02.CELseq2_BC_269	mpimg_L20695	2	269	269	2	44	E13.5	Intestine	Intestine	53560	4435	2537	19899	1273
mpimg_L20695.index02.CELseq2_BC_270	mpimg_L20695	2	270	270	2	44	E13.5	Intestine	Intestine	27729	3166	1997	12285	664
mpimg_L20695.index02.CELseq2_BC_271	mpimg_L20695	2	271	271	2	44	E13.5	Intestine	Intestine	15155	1828	1201	441850	37174
mpimg_L20695.index02.CELseq2_BC_272	mpimg_L20695	2	272	272	2	44	E13.5	Intestine	Intestine	22357	2265	1516	558079	44678
mpimg_L20695.index02.CELseq2_BC_273	mpimg_L20695	2	273	273	2	44	E13.5	Intestine	Intestine	46957	5890	3038	34803	1737
mpimg_L20695.index02.CELseq2_BC_274	mpimg_L20695	2	274	274	2	44	E13.5	Intestine	Intestine	9105	1501	1070	21631	2695
mpimg_L20695.index02.CELseq2_BC_275	mpimg_L20695	2	275	275	2	44	E13.5	Intestine	Intestine	27826	3383	2095	489757	43116
mpimg_L20695.index02.CELseq2_BC_276	mpimg_L20695	2	276	276	2	44	E13.5	Intestine	Intestine	14515	3062	1869	268177	19046
mpimg_L20695.index02.CELseq2_BC_277	mpimg_L20695	2	277	277	2	44	E13.5	Intestine	Intestine	1238	419	342	46562	5703
mpimg_L20695.index02.CELseq2_BC_278	mpimg_L20695	2	278	278	2	44	E13.5	Intestine	Intestine	15671	2044	1307	28958	1718
mpimg_L20695.index02.CELseq2_BC_279	mpimg_L20695	2	279	279	2	44	E13.5	Intestine	Intestine	19876	3238	1987	210911	21320
mpimg_L20695.index02.CELseq2_BC_280	mpimg_L20695	2	280	280	2	44	E13.5	Intestine	Intestine	12695	1493	1100	279237	26551
mpimg_L20695.index02.CELseq2_BC_281	mpimg_L20695	2	281	281	2	44	E13.5	Intestine	Intestine	11478	1678	1173	160524	15647
mpimg_L20695.index02.CELseq2_BC_282	mpimg_L20695	2	282	282	2	44	E13.5	Intestine	Intestine	3230	716	583	20865	4046
mpimg_L20695.index02.CELseq2_BC_283	mpimg_L20695	2	283	283	2	44	E13.5	Intestine	Intestine	59402	6864	3290	561719	54094
mpimg_L20695.index02.CELseq2_BC_284	mpimg_L20695	2	284	284	2	44	E13.5	Intestine	Intestine	5930	1466	1038	526060	42726
mpimg_L20695.index02.CELseq2_BC_285	mpimg_L20695	2	285	285	2	44	E13.5	Intestine	Intestine	12439	1909	1339	41468	2864
mpimg_L20695.index02.CELseq2_BC_286	mpimg_L20695	2	286	286	2	44	E13.5	Intestine	Intestine	9871	1624	1167	235119	21169
mpimg_L20695.index02.CELseq2_BC_287	mpimg_L20695	2	287	287	2	44	E13.5	Intestine	Intestine	29697	3008	1793	685352	62700
mpimg_L20695.index02.CELseq2_BC_288	mpimg_L20695	2	288	288	2	44	E13.5	Intestine	Intestine	14069	1563	1139	23783	1079
mpimg_L20695.index02.CELseq2_BC_289	mpimg_L20695	2	289	289	2	44	E13.5	Intestine	Intestine	11483	1245	902	187860	18889
mpimg_L20695.index02.CELseq2_BC_290	mpimg_L20695	2	290	290	2	44	E13.5	Intestine	Intestine	8425	963	728	15611	1398
mpimg_L20695.index02.CELseq2_BC_291	mpimg_L20695	2	291	291	2	44	E13.5	Intestine	Intestine	11608	1238	871	440360	33571
mpimg_L20695.index02.CELseq2_BC_292	mpimg_L20695	2	292	292	2	44	E13.5	Intestine	Intestine	13454	1300	934	216539	19244
mpimg_L20695.index02.CELseq2_BC_293	mpimg_L20695	2	293	293	2	44	E13.5	Intestine	Intestine	2049	443	354	9024	1301
mpimg_L20695.index02.CELseq2_BC_294	mpimg_L20695	2	294	294	2	44	E13.5	Intestine	Intestine	24160	6493	3081	426853	34075
mpimg_L20695.index02.CELseq2_BC_295	mpimg_L20695	2	295	295	2	44	E13.5	Intestine	Intestine	29460	3011	1940	500482	53508
mpimg_L20695.index02.CELseq2_BC_296	mpimg_L20695	2	296	296	2	44	E13.5	Intestine	Intestine	10890	1068	800	64356	2766
mpimg_L20695.index02.CELseq2_BC_297	mpimg_L20695	2	297	297	2	44	E13.5	Intestine	Intestine	26922	3300	1946	248280	21160
mpimg_L20695.index02.CELseq2_BC_298	mpimg_L20695	2	298	298	2	44	E13.5	Intestine	Intestine	16209	1958	1274	418365	33888
mpimg_L20695.index02.CELseq2_BC_299	mpimg_L20695	2	299	299	2	44	E13.5	Intestine	Intestine	28274	3517	2107	133973	11063
mpimg_L20695.index02.CELseq2_BC_300	mpimg_L20695	2	300	300	2	44	E13.5	Intestine	Intestine	12446	1516	1090	577094	50338
mpimg_L20695.index02.CELseq2_BC_301	mpimg_L20695	2	301	301	2	44	E13.5	Intestine	Intestine	15389	2256	1451	19548	2396
mpimg_L20695.index02.CELseq2_BC_302	mpimg_L20695	2	302	302	2	44	E13.5	Intestine	Intestine	24418	2024	1391	113370	3354
mpimg_L20695.index02.CELseq2_BC_303	mpimg_L20695	2	303	303	2	44	E13.5	Intestine	Intestine	38443	4768	2654	29067	1720
mpimg_L20695.index02.CELseq2_BC_304	mpimg_L20695	2	304	304	2	44	E13.5	Intestine	Intestine	18581	2412	1590	161782	13389
mpimg_L20695.index02.CELseq2_BC_305	mpimg_L20695	2	305	305	2	44	E13.5	Intestine	Intestine	8727	1336	988	473402	50082
mpimg_L20695.index02.CELseq2_BC_306	mpimg_L20695	2	306	306	2	44	E13.5	Intestine	Intestine	23278	2730	1794	194442	18368
mpimg_L20695.index02.CELseq2_BC_307	mpimg_L20695	2	307	307	2	44	E13.5	Intestine	Intestine	14338	2074	1442	77861	5868
mpimg_L20695.index02.CELseq2_BC_308	mpimg_L20695	2	308	308	2	44	E13.5	Intestine	Intestine	1010	328	281	9207	1848
mpimg_L20695.index02.CELseq2_BC_309	mpimg_L20695	2	309	309	2	44	E13.5	Intestine	Intestine	13225	1582	1102	451270	37117
mpimg_L20695.index02.CELseq2_BC_310	mpimg_L20695	2	310	310	2	44	E13.5	Intestine	Intestine	19739	1995	1332	871736	71861
mpimg_L20695.index02.CELseq2_BC_311	mpimg_L20695	2	311	311	2	44	E13.5	Intestine	Intestine	12607	1668	1226	22552	2449
mpimg_L20695.index02.CELseq2_BC_312	mpimg_L20695	2	312	312	2	44	E13.5	Intestine	Intestine	7013	957	738	327622	30521
mpimg_L20695.index02.CELseq2_BC_313	mpimg_L20695	2	313	313	2	44	E13.5	Intestine	Intestine	16388	1646	1183	86905	6282
mpimg_L20695.index02.CELseq2_BC_314	mpimg_L20695	2	314	314	2	44	E13.5	Intestine	Intestine	9520	1164	846	87769	6748
mpimg_L20695.index02.CELseq2_BC_315	mpimg_L20695	2	315	315	2	44	E13.5	Intestine	Intestine	1501	395	327	70289	5288
mpimg_L20695.index02.CELseq2_BC_316	mpimg_L20695	2	316	316	2	44	E13.5	Intestine	Intestine	23071	2165	1324	176417	14608
mpimg_L20695.index02.CELseq2_BC_317	mpimg_L20695	2	317	317	2	44	E13.5	Intestine	Intestine	29643	2820	1783	626208	47862
mpimg_L20695.index02.CELseq2_BC_318	mpimg_L20695	2	318	318	2	44	E13.5	Intestine	Intestine	20390	4523	2489	280985	24771
mpimg_L20695.index02.CELseq2_BC_319	mpimg_L20695	2	319	319	2	44	E13.5	Intestine	Intestine	5680	580	448	865039	65990
mpimg_L20695.index02.CELseq2_BC_320	mpimg_L20695	2	320	320	2	44	E13.5	Intestine	Intestine	3828	606	512	397690	34081
mpimg_L20695.index02.CELseq2_BC_321	mpimg_L20695	2	321	321	2	44	E13.5	Intestine	Intestine	13742	1534	1120	223122	18167
mpimg_L20695.index02.CELseq2_BC_322	mpimg_L20695	2	322	322	2	44	E13.5	Intestine	Intestine	25578	3010	1928	248031	18428
mpimg_L20695.index02.CELseq2_BC_323	mpimg_L20695	2	323	323	2	44	E13.5	Intestine	Intestine	11709	2271	1501	349046	30011
mpimg_L20695.index02.CELseq2_BC_324	mpimg_L20695	2	324	324	2	44	E13.5	Intestine	Intestine	18217	1866	1298	257384	18449
mpimg_L20695.index02.CELseq2_BC_325	mpimg_L20695	2	325	325	2	44	E13.5	Intestine	Intestine	10746	1482	1067	223217	19056
mpimg_L20695.index02.CELseq2_BC_326	mpimg_L20695	2	326	326	2	44	E13.5	Intestine	Intestine	13833	2025	1360	1023728	84359
mpimg_L20695.index02.CELseq2_BC_327	mpimg_L20695	2	327	327	2	44	E13.5	Intestine	Intestine	6199	1225	915	482811	39817
mpimg_L20695.index02.CELseq2_BC_328	mpimg_L20695	2	328	328	2	44	E13.5	Intestine	Intestine	17882	2300	1515	642841	55392
mpimg_L20695.index02.CELseq2_BC_329	mpimg_L20695	2	329	329	2	44	E13.5	Intestine	Intestine	17266	2283	1537	345954	29688
mpimg_L20695.index02.CELseq2_BC_330	mpimg_L20695	2	330	330	2	44	E13.5	Intestine	Intestine	7217	951	721	137267	11961
mpimg_L20695.index02.CELseq2_BC_331	mpimg_L20695	2	331	331	2	44	E13.5	Intestine	Intestine	31822	3496	2131	728554	56398
mpimg_L20695.index02.CELseq2_BC_332	mpimg_L20695	2	332	332	2	44	E13.5	Intestine	Intestine	16257	2004	1418	95840	8583
mpimg_L20695.index02.CELseq2_BC_333	mpimg_L20695	2	333	333	2	44	E13.5	Intestine	Intestine	15086	1876	1308	339040	29893
mpimg_L20695.index02.CELseq2_BC_334	mpimg_L20695	2	334	334	2	44	E13.5	Intestine	Intestine	19526	2142	1476	732662	58191
mpimg_L20695.index02.CELseq2_BC_335	mpimg_L20695	2	335	335	2	44	E13.5	Intestine	Intestine	12847	1645	1112	597848	47989
mpimg_L20695.index02.CELseq2_BC_336	mpimg_L20695	2	336	336	2	44	E13.5	Intestine	Intestine	23338	1415	1058	158723	1863
mpimg_L20695.index02.CELseq2_BC_337	mpimg_L20695	2	337	337	2	44	E13.5	Intestine	Intestine	6854	763	598	102692	9948
mpimg_L20695.index02.CELseq2_BC_338	mpimg_L20695	2	338	338	2	44	E13.5	Intestine	Intestine	25838	2887	1812	84584	5236
mpimg_L20695.index02.CELseq2_BC_339	mpimg_L20695	2	339	339	2	44	E13.5	Intestine	Intestine	11797	1333	973	22059	3071
mpimg_L20695.index02.CELseq2_BC_340	mpimg_L20695	2	340	340	2	44	E13.5	Intestine	Intestine	22968	2327	1624	751762	53086
mpimg_L20695.index02.CELseq2_BC_341	mpimg_L20695	2	341	341	2	44	E13.5	Intestine	Intestine	46565	3108	1806	3345	1860
mpimg_L20695.index02.CELseq2_BC_342	mpimg_L20695	2	342	342	2	44	E13.5	Intestine	Intestine	13662	1897	1276	455741	39969
mpimg_L20695.index02.CELseq2_BC_343	mpimg_L20695	2	343	343	2	44	E13.5	Intestine	Intestine	8986	1235	839	817927	66843
mpimg_L20695.index02.CELseq2_BC_344	mpimg_L20695	2	344	344	2	44	E13.5	Intestine	Intestine	9809	1120	849	720904	63254
mpimg_L20695.index02.CELseq2_BC_345	mpimg_L20695	2	345	345	2	44	E13.5	Intestine	Intestine	20186	2531	1674	349544	31082
mpimg_L20695.index02.CELseq2_BC_346	mpimg_L20695	2	346	346	2	44	E13.5	Intestine	Intestine	10446	1223	889	41360	1862
mpimg_L20695.index02.CELseq2_BC_347	mpimg_L20695	2	347	347	2	44	E13.5	Intestine	Intestine	12067	1574	1150	721109	59682
mpimg_L20695.index02.CELseq2_BC_348	mpimg_L20695	2	348	348	2	44	E13.5	Intestine	Intestine	31899	3805	2264	687383	48744
mpimg_L20695.index02.CELseq2_BC_349	mpimg_L20695	2	349	349	2	44	E13.5	Intestine	Intestine	19121	2488	1619	401594	34973
mpimg_L20695.index02.CELseq2_BC_350	mpimg_L20695	2	350	350	2	44	E13.5	Intestine	Intestine	39251	5176	2813	60872	1741
mpimg_L20695.index02.CELseq2_BC_351	mpimg_L20695	2	351	351	2	44	E13.5	Intestine	Intestine	15279	1994	1379	28600	3374
mpimg_L20695.index02.CELseq2_BC_352	mpimg_L20695	2	352	352	2	44	E13.5	Intestine	Intestine	16860	1975	1279	279663	21046
mpimg_L20695.index02.CELseq2_BC_353	mpimg_L20695	2	353	353	2	44	E13.5	Intestine	Intestine	8448	1149	891	701508	53560
mpimg_L20695.index02.CELseq2_BC_354	mpimg_L20695	2	354	354	2	44	E13.5	Intestine	Intestine	8591	1113	833	446012	46181
mpimg_L20695.index02.CELseq2_BC_355	mpimg_L20695	2	355	355	2	44	E13.5	Intestine	Intestine	15307	1983	1375	12874	1263
mpimg_L20695.index02.CELseq2_BC_356	mpimg_L20695	2	356	356	2	44	E13.5	Intestine	Intestine	1669	367	319	14362	1911
mpimg_L20695.index02.CELseq2_BC_357	mpimg_L20695	2	357	357	2	44	E13.5	Intestine	Intestine	59469	15756	5438	670296	67939
mpimg_L20695.index02.CELseq2_BC_358	mpimg_L20695	2	358	358	2	44	E13.5	Intestine	Intestine	7098	486	376	470552	7148
mpimg_L20695.index02.CELseq2_BC_359	mpimg_L20695	2	359	359	2	44	E13.5	Intestine	Intestine	1285	407	333	15226	104
mpimg_L20695.index02.CELseq2_BC_360	mpimg_L20695	2	360	360	2	44	E13.5	Intestine	Intestine	844	295	258	6246	90
mpimg_L20695.index02.CELseq2_BC_361	mpimg_L20695	2	361	361	2	44	E13.5	Intestine	Intestine	1003	300	259	16751	2283
mpimg_L20695.index02.CELseq2_BC_362	mpimg_L20695	2	362	362	2	44	E13.5	Intestine	Intestine	1211	244	213	184439	16107
mpimg_L20695.index02.CELseq2_BC_363	mpimg_L20695	2	363	363	2	44	E13.5	Intestine	Intestine	16645	1671	1204	296834	22211
mpimg_L20695.index02.CELseq2_BC_364	mpimg_L20695	2	364	364	2	44	E13.5	Intestine	Intestine	8552	1031	770	469424	37519
mpimg_L20695.index02.CELseq2_BC_365	mpimg_L20695	2	365	365	2	44	E13.5	Intestine	Intestine	15178	1590	1154	625329	51588
mpimg_L20695.index02.CELseq2_BC_366	mpimg_L20695	2	366	366	2	44	E13.5	Intestine	Intestine	12313	1416	1052	422729	30660
mpimg_L20695.index02.CELseq2_BC_367	mpimg_L20695	2	367	367	2	44	E13.5	Intestine	Intestine	6737	917	723	188348	14583
mpimg_L20695.index02.CELseq2_BC_368	mpimg_L20695	2	368	368	2	44	E13.5	Intestine	Intestine	12889	1760	1249	464754	38833
mpimg_L20695.index02.CELseq2_BC_369	mpimg_L20695	2	369	369	2	44	E13.5	Intestine	Intestine	2611	452	373	562926	52802
mpimg_L20695.index02.CELseq2_BC_370	mpimg_L20695	2	370	370	2	44	E13.5	Intestine	Intestine	9370	1371	963	308894	24863
mpimg_L20695.index02.CELseq2_BC_371	mpimg_L20695	2	371	371	2	44	E13.5	Intestine	Intestine	3930	749	319	51763	2945
mpimg_L20695.index02.CELseq2_BC_372	mpimg_L20695	2	372	372	2	44	E13.5	Intestine	Intestine	21726	2323	1536	487634	36507
mpimg_L20695.index02.CELseq2_BC_373	mpimg_L20695	2	373	373	2	44	E13.5	Intestine	Intestine	39666	11429	4454	837661	73640
mpimg_L20695.index02.CELseq2_BC_374	mpimg_L20695	2	374	374	2	44	E13.5	Intestine	Intestine	1330	345	289	563229	47053
mpimg_L20695.index02.CELseq2_BC_375	mpimg_L20695	2	375	375	2	44	E13.5	Intestine	Intestine	2793	687	553	483574	41767
mpimg_L20695.index02.CELseq2_BC_376	mpimg_L20695	2	376	376	2	44	E13.5	Intestine	Intestine	16442	1934	1338	1024507	78152
mpimg_L20695.index02.CELseq2_BC_377	mpimg_L20695	2	377	377	2	44	E13.5	Intestine	Intestine	8593	1164	849	373492	32707
mpimg_L20695.index02.CELseq2_BC_378	mpimg_L20695	2	378	378	2	44	E13.5	Intestine	Intestine	6115	1061	469	11523	1126
mpimg_L20695.index02.CELseq2_BC_379	mpimg_L20695	2	379	379	2	44	E13.5	Intestine	Intestine	15642	1727	1241	463528	41018
mpimg_L20695.index02.CELseq2_BC_380	mpimg_L20695	2	380	380	2	44	E13.5	Intestine	Intestine	8002	1351	980	402565	41122
mpimg_L20695.index02.CELseq2_BC_381	mpimg_L20695	2	381	381	2	44	E13.5	Intestine	Intestine	9521	1440	1069	379284	35815
mpimg_L20695.index02.CELseq2_BC_382	mpimg_L20695	2	382	382	2	44	E13.5	Intestine	Intestine	16384	4421	2404	1335393	114775
mpimg_L20695.index02.CELseq2_BC_383	mpimg_L20695	2	383	383	2	44	E13.5	Intestine	Intestine	1090	264	216	12019	150
mpimg_L20695.index02.CELseq2_BC_384	mpimg_L20695	2	384	384	2	44	E13.5	Intestine	Intestine	1725	533	412	14421	93
mpimg_L20695.index05.CELseq2_BC_001	mpimg_L20695	5	1	1	1	21	E11.5	Hindlimbs	Limb	8041	1504	1087	403997	59616
mpimg_L20695.index05.CELseq2_BC_002	mpimg_L20695	5	2	2	1	21	E11.5	Hindlimbs	Limb	23974	3701	2192	345637	43150
mpimg_L20695.index05.CELseq2_BC_003	mpimg_L20695	5	3	3	1	21	E11.5	Hindlimbs	Limb	26773	4211	2423	190138	19884
mpimg_L20695.index05.CELseq2_BC_004	mpimg_L20695	5	4	4	1	21	E11.5	Hindlimbs	Limb	11901	2067	1407	140458	20670
mpimg_L20695.index05.CELseq2_BC_005	mpimg_L20695	5	5	5	1	21	E11.5	Hindlimbs	Limb	7194	1389	1035	239277	27906
mpimg_L20695.index05.CELseq2_BC_006	mpimg_L20695	5	6	6	1	21	E11.5	Hindlimbs	Limb	1344	525	430	419668	49865
mpimg_L20695.index05.CELseq2_BC_007	mpimg_L20695	5	7	7	1	21	E11.5	Hindlimbs	Limb	6042	942	742	333389	42323
mpimg_L20695.index05.CELseq2_BC_008	mpimg_L20695	5	8	8	1	21	E11.5	Hindlimbs	Limb	1256	468	391	10221	1650
mpimg_L20695.index05.CELseq2_BC_009	mpimg_L20695	5	9	9	1	21	E11.5	Hindlimbs	Limb	2138	547	447	270732	32975
mpimg_L20695.index05.CELseq2_BC_010	mpimg_L20695	5	10	10	1	21	E11.5	Hindlimbs	Limb	1954	574	464	153981	22872
mpimg_L20695.index05.CELseq2_BC_011	mpimg_L20695	5	11	11	1	21	E11.5	Hindlimbs	Limb	2248	361	309	242524	34533
mpimg_L20695.index05.CELseq2_BC_012	mpimg_L20695	5	12	12	1	21	E11.5	Hindlimbs	Limb	1548	604	487	288339	38317
mpimg_L20695.index05.CELseq2_BC_013	mpimg_L20695	5	13	13	1	21	E11.5	Hindlimbs	Limb	24880	4273	2469	488055	60393
mpimg_L20695.index05.CELseq2_BC_014	mpimg_L20695	5	14	14	1	21	E11.5	Hindlimbs	Limb	15509	2567	1692	234261	31915
mpimg_L20695.index05.CELseq2_BC_015	mpimg_L20695	5	15	15	1	21	E11.5	Hindlimbs	Limb	15452	3005	1935	455449	58755
mpimg_L20695.index05.CELseq2_BC_016	mpimg_L20695	5	16	16	1	21	E11.5	Hindlimbs	Limb	921	319	275	275465	39003
mpimg_L20695.index05.CELseq2_BC_017	mpimg_L20695	5	17	17	1	21	E11.5	Hindlimbs	Limb	20189	621	500	259745	36567
mpimg_L20695.index05.CELseq2_BC_018	mpimg_L20695	5	18	18	1	21	E11.5	Hindlimbs	Limb	824	276	239	16858	2237
mpimg_L20695.index05.CELseq2_BC_019	mpimg_L20695	5	19	19	1	21	E11.5	Hindlimbs	Limb	4051	379	324	15263	2085
mpimg_L20695.index05.CELseq2_BC_020	mpimg_L20695	5	20	20	1	21	E11.5	Hindlimbs	Limb	5209	283	243	146767	20927
mpimg_L20695.index05.CELseq2_BC_021	mpimg_L20695	5	21	21	1	21	E11.5	Hindlimbs	Limb	1219	230	201	429647	13948
mpimg_L20695.index05.CELseq2_BC_022	mpimg_L20695	5	22	22	1	21	E11.5	Hindlimbs	Limb	9416	1482	1069	142807	18392
mpimg_L20695.index05.CELseq2_BC_023	mpimg_L20695	5	23	23	1	21	E11.5	Hindlimbs	Limb	7326	966	738	185396	26467
mpimg_L20695.index05.CELseq2_BC_024	mpimg_L20695	5	24	24	1	21	E11.5	Hindlimbs	Limb	995	284	248	9507	1416
mpimg_L20695.index05.CELseq2_BC_025	mpimg_L20695	5	25	25	1	21	E11.5	Hindlimbs	Limb	1167	358	314	11340	2457
mpimg_L20695.index05.CELseq2_BC_026	mpimg_L20695	5	26	26	1	21	E11.5	Hindlimbs	Limb	1564	613	486	8344	1374
mpimg_L20695.index05.CELseq2_BC_027	mpimg_L20695	5	27	27	1	21	E11.5	Hindlimbs	Limb	9170	1842	1290	354056	46703
mpimg_L20695.index05.CELseq2_BC_028	mpimg_L20695	5	28	28	1	21	E11.5	Hindlimbs	Limb	13591	2294	1525	287976	38123
mpimg_L20695.index05.CELseq2_BC_029	mpimg_L20695	5	29	29	1	21	E11.5	Hindlimbs	Limb	1646	554	460	44668	8156
mpimg_L20695.index05.CELseq2_BC_030	mpimg_L20695	5	30	30	1	21	E11.5	Hindlimbs	Limb	20788	3739	2239	259100	31096
mpimg_L20695.index05.CELseq2_BC_031	mpimg_L20695	5	31	31	1	21	E11.5	Hindlimbs	Limb	4025	704	584	312879	43129
mpimg_L20695.index05.CELseq2_BC_032	mpimg_L20695	5	32	32	1	21	E11.5	Hindlimbs	Limb	3374	360	310	411797	54306
mpimg_L20695.index05.CELseq2_BC_033	mpimg_L20695	5	33	33	1	21	E11.5	Hindlimbs	Limb	3550	585	463	134327	16483
mpimg_L20695.index05.CELseq2_BC_034	mpimg_L20695	5	34	34	1	21	E11.5	Hindlimbs	Limb	5515	622	484	174965	24637
mpimg_L20695.index05.CELseq2_BC_035	mpimg_L20695	5	35	35	1	21	E11.5	Hindlimbs	Limb	11596	1915	1295	437019	56226
mpimg_L20695.index05.CELseq2_BC_036	mpimg_L20695	5	36	36	1	21	E11.5	Hindlimbs	Limb	5700	600	495	444021	65088
mpimg_L20695.index05.CELseq2_BC_037	mpimg_L20695	5	37	37	1	21	E11.5	Hindlimbs	Limb	10090	1320	973	307481	40042
mpimg_L20695.index05.CELseq2_BC_038	mpimg_L20695	5	38	38	1	21	E11.5	Hindlimbs	Limb	15024	2397	1636	532472	70397
mpimg_L20695.index05.CELseq2_BC_039	mpimg_L20695	5	39	39	1	21	E11.5	Hindlimbs	Limb	12673	2167	1490	400412	48126
mpimg_L20695.index05.CELseq2_BC_040	mpimg_L20695	5	40	40	1	21	E11.5	Hindlimbs	Limb	9301	1410	1010	200803	27431
mpimg_L20695.index05.CELseq2_BC_041	mpimg_L20695	5	41	41	1	21	E11.5	Hindlimbs	Limb	18934	1799	1282	154247	17851
mpimg_L20695.index05.CELseq2_BC_042	mpimg_L20695	5	42	42	1	21	E11.5	Hindlimbs	Limb	12044	1932	1369	250115	33915
mpimg_L20695.index05.CELseq2_BC_043	mpimg_L20695	5	43	43	1	21	E11.5	Hindlimbs	Limb	15804	2784	1806	322901	39299
mpimg_L20695.index05.CELseq2_BC_044	mpimg_L20695	5	44	44	1	21	E11.5	Hindlimbs	Limb	12072	1751	1250	118103	13309
mpimg_L20695.index05.CELseq2_BC_045	mpimg_L20695	5	45	45	1	21	E11.5	Hindlimbs	Limb	25341	3758	2300	122688	16031
mpimg_L20695.index05.CELseq2_BC_046	mpimg_L20695	5	46	46	1	21	E11.5	Hindlimbs	Limb	13444	2339	1573	239677	30879
mpimg_L20695.index05.CELseq2_BC_047	mpimg_L20695	5	47	47	1	21	E11.5	Hindlimbs	Limb	22366	3216	1992	135411	17400
mpimg_L20695.index05.CELseq2_BC_048	mpimg_L20695	5	48	48	1	21	E11.5	Hindlimbs	Limb	7867	1460	1048	316300	37647
mpimg_L20695.index05.CELseq2_BC_049	mpimg_L20695	5	49	49	1	21	E11.5	Hindlimbs	Limb	22269	3993	2334	26655	2402
mpimg_L20695.index05.CELseq2_BC_050	mpimg_L20695	5	50	50	1	21	E11.5	Hindlimbs	Limb	1583	473	390	13582	2673
mpimg_L20695.index05.CELseq2_BC_051	mpimg_L20695	5	51	51	1	21	E11.5	Hindlimbs	Limb	2341	394	343	149407	21090
mpimg_L20695.index05.CELseq2_BC_052	mpimg_L20695	5	52	52	1	21	E11.5	Hindlimbs	Limb	9402	1582	1129	421114	48694
mpimg_L20695.index05.CELseq2_BC_053	mpimg_L20695	5	53	53	1	21	E11.5	Hindlimbs	Limb	10405	1865	1318	320404	39461
mpimg_L20695.index05.CELseq2_BC_054	mpimg_L20695	5	54	54	1	21	E11.5	Hindlimbs	Limb	11422	770	599	313978	33365
mpimg_L20695.index05.CELseq2_BC_055	mpimg_L20695	5	55	55	1	21	E11.5	Hindlimbs	Limb	12304	2112	1484	374032	42446
mpimg_L20695.index05.CELseq2_BC_056	mpimg_L20695	5	56	56	1	21	E11.5	Hindlimbs	Limb	3733	540	446	187738	23093
mpimg_L20695.index05.CELseq2_BC_057	mpimg_L20695	5	57	57	1	21	E11.5	Hindlimbs	Limb	3563	805	628	160786	20087
mpimg_L20695.index05.CELseq2_BC_058	mpimg_L20695	5	58	58	1	21	E11.5	Hindlimbs	Limb	23579	4329	2475	173262	19797
mpimg_L20695.index05.CELseq2_BC_059	mpimg_L20695	5	59	59	1	21	E11.5	Hindlimbs	Limb	4992	501	416	121006	15239
mpimg_L20695.index05.CELseq2_BC_060	mpimg_L20695	5	60	60	1	21	E11.5	Hindlimbs	Limb	9777	1792	1301	394168	54847
mpimg_L20695.index05.CELseq2_BC_061	mpimg_L20695	5	61	61	1	21	E11.5	Hindlimbs	Limb	10008	2034	1397	340110	41162
mpimg_L20695.index05.CELseq2_BC_062	mpimg_L20695	5	62	62	1	21	E11.5	Hindlimbs	Limb	14411	2885	1819	407058	49710
mpimg_L20695.index05.CELseq2_BC_063	mpimg_L20695	5	63	63	1	21	E11.5	Hindlimbs	Limb	2981	642	524	119456	15733
mpimg_L20695.index05.CELseq2_BC_064	mpimg_L20695	5	64	64	1	21	E11.5	Hindlimbs	Limb	1701	475	393	4270	883
mpimg_L20695.index05.CELseq2_BC_065	mpimg_L20695	5	65	65	1	21	E11.5	Hindlimbs	Limb	10990	1889	1365	421120	53640
mpimg_L20695.index05.CELseq2_BC_066	mpimg_L20695	5	66	66	1	21	E11.5	Hindlimbs	Limb	16346	2812	1736	179247	23440
mpimg_L20695.index05.CELseq2_BC_067	mpimg_L20695	5	67	67	1	21	E11.5	Hindlimbs	Limb	54655	8044	3753	270045	31912
mpimg_L20695.index05.CELseq2_BC_068	mpimg_L20695	5	68	68	1	21	E11.5	Hindlimbs	Limb	13524	368	308	113435	14764
mpimg_L20695.index05.CELseq2_BC_069	mpimg_L20695	5	69	69	1	21	E11.5	Hindlimbs	Limb	13530	2140	1450	197748	20515
mpimg_L20695.index05.CELseq2_BC_070	mpimg_L20695	5	70	70	1	21	E11.5	Hindlimbs	Limb	17139	2587	1714	116369	12110
mpimg_L20695.index05.CELseq2_BC_071	mpimg_L20695	5	71	71	1	21	E11.5	Hindlimbs	Limb	6270	428	346	166994	21711
mpimg_L20695.index05.CELseq2_BC_072	mpimg_L20695	5	72	72	1	21	E11.5	Hindlimbs	Limb	5440	1237	880	7384	948
mpimg_L20695.index05.CELseq2_BC_073	mpimg_L20695	5	73	73	1	21	E11.5	Hindlimbs	Limb	9441	1712	1200	409087	49853
mpimg_L20695.index05.CELseq2_BC_074	mpimg_L20695	5	74	74	1	21	E11.5	Hindlimbs	Limb	13101	2459	1647	236602	34137
mpimg_L20695.index05.CELseq2_BC_075	mpimg_L20695	5	75	75	1	21	E11.5	Hindlimbs	Limb	1173	454	382	82986	10992
mpimg_L20695.index05.CELseq2_BC_076	mpimg_L20695	5	76	76	1	21	E11.5	Hindlimbs	Limb	6546	1351	950	132806	18405
mpimg_L20695.index05.CELseq2_BC_077	mpimg_L20695	5	77	77	1	21	E11.5	Hindlimbs	Limb	20928	3597	2119	414786	48481
mpimg_L20695.index05.CELseq2_BC_078	mpimg_L20695	5	78	78	1	21	E11.5	Hindlimbs	Limb	10741	1838	1289	169	16
mpimg_L20695.index05.CELseq2_BC_079	mpimg_L20695	5	79	79	1	21	E11.5	Hindlimbs	Limb	11810	2152	1485	322663	37051
mpimg_L20695.index05.CELseq2_BC_080	mpimg_L20695	5	80	80	1	21	E11.5	Hindlimbs	Limb	33186	5773	2904	95070	10615
mpimg_L20695.index05.CELseq2_BC_081	mpimg_L20695	5	81	81	1	21	E11.5	Hindlimbs	Limb	13357	2698	1749	586755	76212
mpimg_L20695.index05.CELseq2_BC_082	mpimg_L20695	5	82	82	1	21	E11.5	Hindlimbs	Limb	13760	2454	1612	211603	26227
mpimg_L20695.index05.CELseq2_BC_083	mpimg_L20695	5	83	83	1	21	E11.5	Hindlimbs	Limb	8411	1679	1180	524387	64012
mpimg_L20695.index05.CELseq2_BC_084	mpimg_L20695	5	84	84	1	21	E11.5	Hindlimbs	Limb	1295	435	383	7139	1400
mpimg_L20695.index05.CELseq2_BC_085	mpimg_L20695	5	85	85	1	21	E11.5	Hindlimbs	Limb	8946	1727	1180	477918	62527
mpimg_L20695.index05.CELseq2_BC_086	mpimg_L20695	5	86	86	1	21	E11.5	Hindlimbs	Limb	15324	656	537	73068	2777
mpimg_L20695.index05.CELseq2_BC_087	mpimg_L20695	5	87	87	1	21	E11.5	Hindlimbs	Limb	44208	9347	3826	568857	61343
mpimg_L20695.index05.CELseq2_BC_088	mpimg_L20695	5	88	88	1	21	E11.5	Hindlimbs	Limb	15900	2970	1850	95950	12112
mpimg_L20695.index05.CELseq2_BC_089	mpimg_L20695	5	89	89	1	21	E11.5	Hindlimbs	Limb	18779	3218	1989	373106	48755
mpimg_L20695.index05.CELseq2_BC_090	mpimg_L20695	5	90	90	1	21	E11.5	Hindlimbs	Limb	9031	1860	1265	226341	29353
mpimg_L20695.index05.CELseq2_BC_091	mpimg_L20695	5	91	91	1	21	E11.5	Hindlimbs	Limb	26899	4081	2392	358390	47433
mpimg_L20695.index05.CELseq2_BC_092	mpimg_L20695	5	92	92	1	21	E11.5	Hindlimbs	Limb	12538	2424	1636	413856	55391
mpimg_L20695.index05.CELseq2_BC_093	mpimg_L20695	5	93	93	1	21	E11.5	Hindlimbs	Limb	2725	756	610	304346	38330
mpimg_L20695.index05.CELseq2_BC_094	mpimg_L20695	5	94	94	1	21	E11.5	Hindlimbs	Limb	29178	4396	2410	553640	61652
mpimg_L20695.index05.CELseq2_BC_095	mpimg_L20695	5	95	95	1	21	E11.5	Hindlimbs	Limb	933	384	324	5121	1026
mpimg_L20695.index05.CELseq2_BC_096	mpimg_L20695	5	96	96	1	21	E11.5	Hindlimbs	Limb	2467	552	468	42187	7146
mpimg_L20695.index05.CELseq2_BC_097	mpimg_L20695	5	97	97	1	21	E11.5	Hindlimbs	Limb	14096	2427	1600	255265	29668
mpimg_L20695.index05.CELseq2_BC_098	mpimg_L20695	5	98	98	1	21	E11.5	Hindlimbs	Limb	21573	3373	2004	26409	1466
mpimg_L20695.index05.CELseq2_BC_099	mpimg_L20695	5	99	99	1	21	E11.5	Hindlimbs	Limb	5261	987	758	107065	12300
mpimg_L20695.index05.CELseq2_BC_100	mpimg_L20695	5	100	100	1	21	E11.5	Hindlimbs	Limb	10846	2028	1397	19	0
mpimg_L20695.index05.CELseq2_BC_101	mpimg_L20695	5	101	101	1	21	E11.5	Hindlimbs	Limb	2117	389	337	54057	6566
mpimg_L20695.index05.CELseq2_BC_102	mpimg_L20695	5	102	102	1	21	E11.5	Hindlimbs	Limb	981	360	311	14838	3831
mpimg_L20695.index05.CELseq2_BC_103	mpimg_L20695	5	103	103	1	21	E11.5	Hindlimbs	Limb	23569	3730	2208	8277	1022
mpimg_L20695.index05.CELseq2_BC_104	mpimg_L20695	5	104	104	1	21	E11.5	Hindlimbs	Limb	46554	13587	4579	514019	50030
mpimg_L20695.index05.CELseq2_BC_105	mpimg_L20695	5	105	105	1	21	E11.5	Hindlimbs	Limb	12424	2419	1601	136276	16034
mpimg_L20695.index05.CELseq2_BC_106	mpimg_L20695	5	106	106	1	21	E11.5	Hindlimbs	Limb	3696	722	558	167859	20559
mpimg_L20695.index05.CELseq2_BC_107	mpimg_L20695	5	107	107	1	21	E11.5	Hindlimbs	Limb	25689	2966	1918	245563	29780
mpimg_L20695.index05.CELseq2_BC_108	mpimg_L20695	5	108	108	1	21	E11.5	Hindlimbs	Limb	3424	909	574	8799	1879
mpimg_L20695.index05.CELseq2_BC_109	mpimg_L20695	5	109	109	1	21	E11.5	Hindlimbs	Limb	18263	3607	2218	14904	1596
mpimg_L20695.index05.CELseq2_BC_110	mpimg_L20695	5	110	110	1	21	E11.5	Hindlimbs	Limb	18711	2546	1653	458270	59716
mpimg_L20695.index05.CELseq2_BC_111	mpimg_L20695	5	111	111	1	21	E11.5	Hindlimbs	Limb	16338	2819	1762	288024	33358
mpimg_L20695.index05.CELseq2_BC_112	mpimg_L20695	5	112	112	1	21	E11.5	Hindlimbs	Limb	21336	3798	2304	231002	25403
mpimg_L20695.index05.CELseq2_BC_113	mpimg_L20695	5	113	113	1	21	E11.5	Hindlimbs	Limb	1348	463	387	348839	40692
mpimg_L20695.index05.CELseq2_BC_114	mpimg_L20695	5	114	114	1	21	E11.5	Hindlimbs	Limb	1925	790	594	170006	22097
mpimg_L20695.index05.CELseq2_BC_115	mpimg_L20695	5	115	115	1	21	E11.5	Hindlimbs	Limb	16802	2905	1821	142990	17653
mpimg_L20695.index05.CELseq2_BC_116	mpimg_L20695	5	116	116	1	21	E11.5	Hindlimbs	Limb	12987	2208	1498	286174	40422
mpimg_L20695.index05.CELseq2_BC_117	mpimg_L20695	5	117	117	1	21	E11.5	Hindlimbs	Limb	23754	3724	2227	244361	27755
mpimg_L20695.index05.CELseq2_BC_118	mpimg_L20695	5	118	118	1	21	E11.5	Hindlimbs	Limb	19325	3208	1963	102298	10924
mpimg_L20695.index05.CELseq2_BC_119	mpimg_L20695	5	119	119	1	21	E11.5	Hindlimbs	Limb	15055	2466	1630	279731	34912
mpimg_L20695.index05.CELseq2_BC_120	mpimg_L20695	5	120	120	1	21	E11.5	Hindlimbs	Limb	1475	619	497	4666	1139
mpimg_L20695.index05.CELseq2_BC_121	mpimg_L20695	5	121	121	1	21	E11.5	Hindlimbs	Limb	4012	678	536	266615	27876
mpimg_L20695.index05.CELseq2_BC_122	mpimg_L20695	5	122	122	1	21	E11.5	Hindlimbs	Limb	4093	670	539	663035	94181
mpimg_L20695.index05.CELseq2_BC_123	mpimg_L20695	5	123	123	1	21	E11.5	Hindlimbs	Limb	10092	1735	1278	907833	106866
mpimg_L20695.index05.CELseq2_BC_124	mpimg_L20695	5	124	124	1	21	E11.5	Hindlimbs	Limb	9270	1820	1237	12550	1844
mpimg_L20695.index05.CELseq2_BC_125	mpimg_L20695	5	125	125	1	21	E11.5	Hindlimbs	Limb	694	275	236	361358	45022
mpimg_L20695.index05.CELseq2_BC_126	mpimg_L20695	5	126	126	1	21	E11.5	Hindlimbs	Limb	18228	3490	2090	909331	117771
mpimg_L20695.index05.CELseq2_BC_127	mpimg_L20695	5	127	127	1	21	E11.5	Hindlimbs	Limb	22137	3647	2099	707572	82996
mpimg_L20695.index05.CELseq2_BC_128	mpimg_L20695	5	128	128	1	21	E11.5	Hindlimbs	Limb	13280	2348	1601	566741	71648
mpimg_L20695.index05.CELseq2_BC_129	mpimg_L20695	5	129	129	1	21	E11.5	Hindlimbs	Limb	18720	3410	2038	281609	34055
mpimg_L20695.index05.CELseq2_BC_130	mpimg_L20695	5	130	130	1	21	E11.5	Hindlimbs	Limb	15796	3178	1955	709171	81060
mpimg_L20695.index05.CELseq2_BC_131	mpimg_L20695	5	131	131	1	21	E11.5	Hindlimbs	Limb	18775	3254	2018	323742	39054
mpimg_L20695.index05.CELseq2_BC_132	mpimg_L20695	5	132	132	1	21	E11.5	Hindlimbs	Limb	14664	2847	1763	363262	41946
mpimg_L20695.index05.CELseq2_BC_133	mpimg_L20695	5	133	133	1	21	E11.5	Hindlimbs	Limb	17709	3299	2008	19931	3005
mpimg_L20695.index05.CELseq2_BC_134	mpimg_L20695	5	134	134	1	21	E11.5	Hindlimbs	Limb	29455	8039	3433	870912	96405
mpimg_L20695.index05.CELseq2_BC_135	mpimg_L20695	5	135	135	1	21	E11.5	Hindlimbs	Limb	1731	463	385	17680	3126
mpimg_L20695.index05.CELseq2_BC_136	mpimg_L20695	5	136	136	1	21	E11.5	Hindlimbs	Limb	23660	4168	2460	19862	2369
mpimg_L20695.index05.CELseq2_BC_137	mpimg_L20695	5	137	137	1	21	E11.5	Hindlimbs	Limb	9633	1976	1347	179859	23501
mpimg_L20695.index05.CELseq2_BC_138	mpimg_L20695	5	138	138	1	21	E11.5	Hindlimbs	Limb	2738	690	529	224136	30633
mpimg_L20695.index05.CELseq2_BC_139	mpimg_L20695	5	139	139	1	21	E11.5	Hindlimbs	Limb	9986	2087	1338	541803	66532
mpimg_L20695.index05.CELseq2_BC_140	mpimg_L20695	5	140	140	1	21	E11.5	Hindlimbs	Limb	8391	1989	1362	401921	50319
mpimg_L20695.index05.CELseq2_BC_141	mpimg_L20695	5	141	141	1	21	E11.5	Hindlimbs	Limb	3166	462	387	226491	32029
mpimg_L20695.index05.CELseq2_BC_142	mpimg_L20695	5	142	142	1	21	E11.5	Hindlimbs	Limb	3350	525	422	13949	2306
mpimg_L20695.index05.CELseq2_BC_143	mpimg_L20695	5	143	143	1	21	E11.5	Hindlimbs	Limb	11532	2160	1481	181715	21182
mpimg_L20695.index05.CELseq2_BC_144	mpimg_L20695	5	144	144	1	21	E11.5	Hindlimbs	Limb	11954	2122	1406	109645	13664
mpimg_L20695.index05.CELseq2_BC_145	mpimg_L20695	5	145	145	1	21	E11.5	Hindlimbs	Limb	14811	2851	1800	785579	101594
mpimg_L20695.index05.CELseq2_BC_146	mpimg_L20695	5	146	146	1	21	E11.5	Hindlimbs	Limb	3476	257	219	136820	17581
mpimg_L20695.index05.CELseq2_BC_147	mpimg_L20695	5	147	147	1	21	E11.5	Hindlimbs	Limb	17056	2902	1896	110843	12133
mpimg_L20695.index05.CELseq2_BC_148	mpimg_L20695	5	148	148	1	21	E11.5	Hindlimbs	Limb	21336	3838	2216	576708	70313
mpimg_L20695.index05.CELseq2_BC_149	mpimg_L20695	5	149	149	1	21	E11.5	Hindlimbs	Limb	10634	1890	1274	105235	13786
mpimg_L20695.index05.CELseq2_BC_150	mpimg_L20695	5	150	150	1	21	E11.5	Hindlimbs	Limb	16139	2851	1803	523205	59892
mpimg_L20695.index05.CELseq2_BC_151	mpimg_L20695	5	151	151	1	21	E11.5	Hindlimbs	Limb	15481	2858	1817	318686	47133
mpimg_L20695.index05.CELseq2_BC_152	mpimg_L20695	5	152	152	1	21	E11.5	Hindlimbs	Limb	15320	2858	1851	661426	95495
mpimg_L20695.index05.CELseq2_BC_153	mpimg_L20695	5	153	153	1	21	E11.5	Hindlimbs	Limb	5124	983	764	87876	9558
mpimg_L20695.index05.CELseq2_BC_154	mpimg_L20695	5	154	154	1	21	E11.5	Hindlimbs	Limb	13880	2265	1506	365750	47061
mpimg_L20695.index05.CELseq2_BC_155	mpimg_L20695	5	155	155	1	21	E11.5	Hindlimbs	Limb	13752	2173	1441	168722	21620
mpimg_L20695.index05.CELseq2_BC_156	mpimg_L20695	5	156	156	1	21	E11.5	Hindlimbs	Limb	28348	4235	2485	139038	15723
mpimg_L20695.index05.CELseq2_BC_157	mpimg_L20695	5	157	157	1	21	E11.5	Hindlimbs	Limb	14834	2729	1761	553625	70441
mpimg_L20695.index05.CELseq2_BC_158	mpimg_L20695	5	158	158	1	21	E11.5	Hindlimbs	Limb	18454	2692	1757	154188	20915
mpimg_L20695.index05.CELseq2_BC_159	mpimg_L20695	5	159	159	1	21	E11.5	Hindlimbs	Limb	16188	2824	1800	379048	49113
mpimg_L20695.index05.CELseq2_BC_160	mpimg_L20695	5	160	160	1	21	E11.5	Hindlimbs	Limb	17077	3138	1978	256436	33345
mpimg_L20695.index05.CELseq2_BC_161	mpimg_L20695	5	161	161	1	21	E11.5	Hindlimbs	Limb	12039	2598	1673	380501	49312
mpimg_L20695.index05.CELseq2_BC_162	mpimg_L20695	5	162	162	1	21	E11.5	Hindlimbs	Limb	10959	1775	1226	214855	31398
mpimg_L20695.index05.CELseq2_BC_163	mpimg_L20695	5	163	163	1	21	E11.5	Hindlimbs	Limb	55429	14110	4836	12464	970
mpimg_L20695.index05.CELseq2_BC_164	mpimg_L20695	5	164	164	1	21	E11.5	Hindlimbs	Limb	19070	3583	2155	437603	48066
mpimg_L20695.index05.CELseq2_BC_165	mpimg_L20695	5	165	165	1	21	E11.5	Hindlimbs	Limb	14386	1450	1068	173812	4620
mpimg_L20695.index05.CELseq2_BC_166	mpimg_L20695	5	166	166	1	21	E11.5	Hindlimbs	Limb	10390	1793	1280	189063	21460
mpimg_L20695.index05.CELseq2_BC_167	mpimg_L20695	5	167	167	1	21	E11.5	Hindlimbs	Limb	16737	2697	1738	170266	18787
mpimg_L20695.index05.CELseq2_BC_168	mpimg_L20695	5	168	168	1	21	E11.5	Hindlimbs	Limb	9010	1876	1270	19491	1972
mpimg_L20695.index05.CELseq2_BC_169	mpimg_L20695	5	169	169	1	21	E11.5	Hindlimbs	Limb	7809	1366	994	248460	34978
mpimg_L20695.index05.CELseq2_BC_170	mpimg_L20695	5	170	170	1	21	E11.5	Hindlimbs	Limb	22384	4026	2398	629649	81226
mpimg_L20695.index05.CELseq2_BC_171	mpimg_L20695	5	171	171	1	21	E11.5	Hindlimbs	Limb	12134	2521	1622	393903	47050
mpimg_L20695.index05.CELseq2_BC_172	mpimg_L20695	5	172	172	1	21	E11.5	Hindlimbs	Limb	14218	2574	1712	422607	51335
mpimg_L20695.index05.CELseq2_BC_173	mpimg_L20695	5	173	173	1	21	E11.5	Hindlimbs	Limb	18952	3021	1851	334759	39456
mpimg_L20695.index05.CELseq2_BC_174	mpimg_L20695	5	174	174	1	21	E11.5	Hindlimbs	Limb	17085	2756	1793	247466	30210
mpimg_L20695.index05.CELseq2_BC_175	mpimg_L20695	5	175	175	1	21	E11.5	Hindlimbs	Limb	15307	3048	1898	668714	84382
mpimg_L20695.index05.CELseq2_BC_176	mpimg_L20695	5	176	176	1	21	E11.5	Hindlimbs	Limb	13555	2505	1597	240625	38400
mpimg_L20695.index05.CELseq2_BC_177	mpimg_L20695	5	177	177	1	21	E11.5	Hindlimbs	Limb	14435	2832	1814	371326	48297
mpimg_L20695.index05.CELseq2_BC_178	mpimg_L20695	5	178	178	1	21	E11.5	Hindlimbs	Limb	15796	2899	1877	116899	13176
mpimg_L20695.index05.CELseq2_BC_179	mpimg_L20695	5	179	179	1	21	E11.5	Hindlimbs	Limb	14723	2694	1794	483510	51751
mpimg_L20695.index05.CELseq2_BC_180	mpimg_L20695	5	180	180	1	21	E11.5	Hindlimbs	Limb	14550	2654	1705	336466	45824
mpimg_L20695.index05.CELseq2_BC_181	mpimg_L20695	5	181	181	1	21	E11.5	Hindlimbs	Limb	14503	2730	1698	10375	1981
mpimg_L20695.index05.CELseq2_BC_182	mpimg_L20695	5	182	182	1	21	E11.5	Hindlimbs	Limb	8038	1703	1182	198007	24530
mpimg_L20695.index05.CELseq2_BC_183	mpimg_L20695	5	183	183	1	21	E11.5	Hindlimbs	Limb	19498	2498	1593	484993	55122
mpimg_L20695.index05.CELseq2_BC_184	mpimg_L20695	5	184	184	1	21	E11.5	Hindlimbs	Limb	11700	2144	1442	512739	62942
mpimg_L20695.index05.CELseq2_BC_185	mpimg_L20695	5	185	185	1	21	E11.5	Hindlimbs	Limb	20682	3699	2183	20757	2383
mpimg_L20695.index05.CELseq2_BC_186	mpimg_L20695	5	186	186	1	21	E11.5	Hindlimbs	Limb	13658	2436	1586	336024	48385
mpimg_L20695.index05.CELseq2_BC_187	mpimg_L20695	5	187	187	1	21	E11.5	Hindlimbs	Limb	10510	1971	1397	588518	68299
mpimg_L20695.index05.CELseq2_BC_188	mpimg_L20695	5	188	188	1	21	E11.5	Hindlimbs	Limb	16022	3080	1886	291561	41256
mpimg_L20695.index05.CELseq2_BC_189	mpimg_L20695	5	189	189	1	21	E11.5	Hindlimbs	Limb	18980	3284	2017	287801	38520
mpimg_L20695.index05.CELseq2_BC_190	mpimg_L20695	5	190	190	1	21	E11.5	Hindlimbs	Limb	24922	4458	2444	35397	3637
mpimg_L20695.index05.CELseq2_BC_191	mpimg_L20695	5	191	191	1	21	E11.5	Hindlimbs	Limb	19199	3370	2105	378077	42679
mpimg_L20695.index05.CELseq2_BC_192	mpimg_L20695	5	192	192	1	21	E11.5	Hindlimbs	Limb	10663	2034	1357	32785	4360
mpimg_L20695.index05.CELseq2_BC_193	mpimg_L20695	5	193	193	1	21	E11.5	Hindlimbs	Limb	741	273	236	6118	704
mpimg_L20695.index05.CELseq2_BC_194	mpimg_L20695	5	194	194	1	21	E11.5	Hindlimbs	Limb	1943	256	222	7983	518
mpimg_L20695.index05.CELseq2_BC_195	mpimg_L20695	5	195	195	1	21	E11.5	Hindlimbs	Limb	22006	3003	1868	389510	44698
mpimg_L20695.index05.CELseq2_BC_196	mpimg_L20695	5	196	196	1	21	E11.5	Hindlimbs	Limb	26558	4201	2413	238977	27487
mpimg_L20695.index05.CELseq2_BC_197	mpimg_L20695	5	197	197	1	21	E11.5	Hindlimbs	Limb	7268	1397	1023	204436	19916
mpimg_L20695.index05.CELseq2_BC_198	mpimg_L20695	5	198	198	1	21	E11.5	Hindlimbs	Limb	15102	2589	1733	193728	22157
mpimg_L20695.index05.CELseq2_BC_199	mpimg_L20695	5	199	199	1	21	E11.5	Hindlimbs	Limb	23463	3707	2241	443606	58862
mpimg_L20695.index05.CELseq2_BC_200	mpimg_L20695	5	200	200	1	21	E11.5	Hindlimbs	Limb	15826	3153	1944	237752	35881
mpimg_L20695.index05.CELseq2_BC_201	mpimg_L20695	5	201	201	1	21	E11.5	Hindlimbs	Limb	12201	2189	1506	205953	31227
mpimg_L20695.index05.CELseq2_BC_202	mpimg_L20695	5	202	202	1	21	E11.5	Hindlimbs	Limb	14229	2087	1398	339975	40052
mpimg_L20695.index05.CELseq2_BC_203	mpimg_L20695	5	203	203	1	21	E11.5	Hindlimbs	Limb	19195	3409	2058	86709	11892
mpimg_L20695.index05.CELseq2_BC_204	mpimg_L20695	5	204	204	1	21	E11.5	Hindlimbs	Limb	23152	3618	2214	26229	1231
mpimg_L20695.index05.CELseq2_BC_205	mpimg_L20695	5	205	205	1	21	E11.5	Hindlimbs	Limb	6796	1332	1015	184168	22242
mpimg_L20695.index05.CELseq2_BC_206	mpimg_L20695	5	206	206	1	21	E11.5	Hindlimbs	Limb	37279	6018	3132	42303	5612
mpimg_L20695.index05.CELseq2_BC_207	mpimg_L20695	5	207	207	1	21	E11.5	Hindlimbs	Limb	51210	7455	3560	539311	68229
mpimg_L20695.index05.CELseq2_BC_208	mpimg_L20695	5	208	208	1	21	E11.5	Hindlimbs	Limb	12537	2403	1598	229073	29554
mpimg_L20695.index05.CELseq2_BC_209	mpimg_L20695	5	209	209	1	21	E11.5	Hindlimbs	Limb	10098	1981	1373	180164	27936
mpimg_L20695.index05.CELseq2_BC_210	mpimg_L20695	5	210	210	1	21	E11.5	Hindlimbs	Limb	6746	1297	952	701106	84589
mpimg_L20695.index05.CELseq2_BC_211	mpimg_L20695	5	211	211	1	21	E11.5	Hindlimbs	Limb	13886	2357	1536	192162	23256
mpimg_L20695.index05.CELseq2_BC_212	mpimg_L20695	5	212	212	1	21	E11.5	Hindlimbs	Limb	2649	572	467	409972	57436
mpimg_L20695.index05.CELseq2_BC_213	mpimg_L20695	5	213	213	1	21	E11.5	Hindlimbs	Limb	3045	554	426	50823	3403
mpimg_L20695.index05.CELseq2_BC_214	mpimg_L20695	5	214	214	1	21	E11.5	Hindlimbs	Limb	16774	3078	1888	201000	24761
mpimg_L20695.index05.CELseq2_BC_215	mpimg_L20695	5	215	215	1	21	E11.5	Hindlimbs	Limb	7846	1564	1114	280303	38644
mpimg_L20695.index05.CELseq2_BC_216	mpimg_L20695	5	216	216	1	21	E11.5	Hindlimbs	Limb	10882	1887	1314	98952	12547
mpimg_L20695.index05.CELseq2_BC_217	mpimg_L20695	5	217	217	1	21	E11.5	Hindlimbs	Limb	20586	3224	1980	673547	85214
mpimg_L20695.index05.CELseq2_BC_218	mpimg_L20695	5	218	218	1	21	E11.5	Hindlimbs	Limb	16924	2851	1734	477474	55515
mpimg_L20695.index05.CELseq2_BC_219	mpimg_L20695	5	219	219	1	21	E11.5	Hindlimbs	Limb	24143	3892	2287	169482	19302
mpimg_L20695.index05.CELseq2_BC_220	mpimg_L20695	5	220	220	1	21	E11.5	Hindlimbs	Limb	24270	3705	2191	297688	36347
mpimg_L20695.index05.CELseq2_BC_221	mpimg_L20695	5	221	221	1	21	E11.5	Hindlimbs	Limb	21903	3686	2282	276650	35371
mpimg_L20695.index05.CELseq2_BC_222	mpimg_L20695	5	222	222	1	21	E11.5	Hindlimbs	Limb	26017	4665	2679	522365	63851
mpimg_L20695.index05.CELseq2_BC_223	mpimg_L20695	5	223	223	1	21	E11.5	Hindlimbs	Limb	25693	4163	2438	369818	42579
mpimg_L20695.index05.CELseq2_BC_224	mpimg_L20695	5	224	224	1	21	E11.5	Hindlimbs	Limb	29197	4920	2692	341582	38645
mpimg_L20695.index05.CELseq2_BC_225	mpimg_L20695	5	225	225	1	21	E11.5	Hindlimbs	Limb	12930	2459	1615	141662	16104
mpimg_L20695.index05.CELseq2_BC_226	mpimg_L20695	5	226	226	1	21	E11.5	Hindlimbs	Limb	16967	3213	1979	435949	56716
mpimg_L20695.index05.CELseq2_BC_227	mpimg_L20695	5	227	227	1	21	E11.5	Hindlimbs	Limb	16059	2768	1761	164925	20404
mpimg_L20695.index05.CELseq2_BC_228	mpimg_L20695	5	228	228	1	21	E11.5	Hindlimbs	Limb	13455	2366	1567	115929	14004
mpimg_L20695.index05.CELseq2_BC_229	mpimg_L20695	5	229	229	1	21	E11.5	Hindlimbs	Limb	12400	2336	1583	17960	2764
mpimg_L20695.index05.CELseq2_BC_230	mpimg_L20695	5	230	230	1	21	E11.5	Hindlimbs	Limb	8645	1883	1292	451943	66281
mpimg_L20695.index05.CELseq2_BC_231	mpimg_L20695	5	231	231	1	21	E11.5	Hindlimbs	Limb	14745	2962	1859	347111	40756
mpimg_L20695.index05.CELseq2_BC_232	mpimg_L20695	5	232	232	1	21	E11.5	Hindlimbs	Limb	26515	4522	2538	772060	93349
mpimg_L20695.index05.CELseq2_BC_233	mpimg_L20695	5	233	233	1	21	E11.5	Hindlimbs	Limb	25177	4390	2583	179240	22868
mpimg_L20695.index05.CELseq2_BC_234	mpimg_L20695	5	234	234	1	21	E11.5	Hindlimbs	Limb	29660	3394	1955	138539	15194
mpimg_L20695.index05.CELseq2_BC_235	mpimg_L20695	5	235	235	1	21	E11.5	Hindlimbs	Limb	15457	2898	1854	20197	2235
mpimg_L20695.index05.CELseq2_BC_236	mpimg_L20695	5	236	236	1	21	E11.5	Hindlimbs	Limb	27029	4452	2529	216496	27548
mpimg_L20695.index05.CELseq2_BC_237	mpimg_L20695	5	237	237	1	21	E11.5	Hindlimbs	Limb	4653	569	449	159756	20728
mpimg_L20695.index05.CELseq2_BC_238	mpimg_L20695	5	238	238	1	21	E11.5	Hindlimbs	Limb	30546	5122	2723	537606	69024
mpimg_L20695.index05.CELseq2_BC_239	mpimg_L20695	5	239	239	1	21	E11.5	Hindlimbs	Limb	23649	4963	2680	227448	25425
mpimg_L20695.index05.CELseq2_BC_240	mpimg_L20695	5	240	240	1	21	E11.5	Hindlimbs	Limb	12451	1952	1397	442155	60154
mpimg_L20695.index05.CELseq2_BC_241	mpimg_L20695	5	241	241	1	21	E11.5	Hindlimbs	Limb	10849	1991	1338	424661	51491
mpimg_L20695.index05.CELseq2_BC_242	mpimg_L20695	5	242	242	1	21	E11.5	Hindlimbs	Limb	19169	3072	1872	22451	1946
mpimg_L20695.index05.CELseq2_BC_243	mpimg_L20695	5	243	243	1	21	E11.5	Hindlimbs	Limb	36251	10975	4122	619335	65466
mpimg_L20695.index05.CELseq2_BC_244	mpimg_L20695	5	244	244	1	21	E11.5	Hindlimbs	Limb	3675	940	729	344245	41154
mpimg_L20695.index05.CELseq2_BC_245	mpimg_L20695	5	245	245	1	21	E11.5	Hindlimbs	Limb	14807	2714	1709	554925	67376
mpimg_L20695.index05.CELseq2_BC_246	mpimg_L20695	5	246	246	1	21	E11.5	Hindlimbs	Limb	11299	2008	1369	437620	50753
mpimg_L20695.index05.CELseq2_BC_247	mpimg_L20695	5	247	247	1	21	E11.5	Hindlimbs	Limb	16688	2843	1845	686323	93124
mpimg_L20695.index05.CELseq2_BC_248	mpimg_L20695	5	248	248	1	21	E11.5	Hindlimbs	Limb	15786	2613	1683	301497	33840
mpimg_L20695.index05.CELseq2_BC_249	mpimg_L20695	5	249	249	1	21	E11.5	Hindlimbs	Limb	16830	3324	2114	18864	1539
mpimg_L20695.index05.CELseq2_BC_250	mpimg_L20695	5	250	250	1	21	E11.5	Hindlimbs	Limb	19791	3532	2106	149459	21017
mpimg_L20695.index05.CELseq2_BC_251	mpimg_L20695	5	251	251	1	21	E11.5	Hindlimbs	Limb	10097	2326	1322	14601	1789
mpimg_L20695.index05.CELseq2_BC_252	mpimg_L20695	5	252	252	1	21	E11.5	Hindlimbs	Limb	19924	3865	2242	22539	3041
mpimg_L20695.index05.CELseq2_BC_253	mpimg_L20695	5	253	253	1	21	E11.5	Hindlimbs	Limb	18950	2830	1857	157169	21942
mpimg_L20695.index05.CELseq2_BC_254	mpimg_L20695	5	254	254	1	21	E11.5	Hindlimbs	Limb	23932	4139	2387	454776	53999
mpimg_L20695.index05.CELseq2_BC_255	mpimg_L20695	5	255	255	1	21	E11.5	Hindlimbs	Limb	22638	4037	2308	348794	45800
mpimg_L20695.index05.CELseq2_BC_256	mpimg_L20695	5	256	256	1	21	E11.5	Hindlimbs	Limb	14927	2989	1857	190656	27931
mpimg_L20695.index05.CELseq2_BC_257	mpimg_L20695	5	257	257	1	21	E11.5	Hindlimbs	Limb	23104	4518	2484	501339	63758
mpimg_L20695.index05.CELseq2_BC_258	mpimg_L20695	5	258	258	1	21	E11.5	Hindlimbs	Limb	8872	1611	1161	200186	23246
mpimg_L20695.index05.CELseq2_BC_259	mpimg_L20695	5	259	259	1	21	E11.5	Hindlimbs	Limb	21159	5455	2725	157522	20110
mpimg_L20695.index05.CELseq2_BC_260	mpimg_L20695	5	260	260	1	21	E11.5	Hindlimbs	Limb	16666	3043	1857	381262	50889
mpimg_L20695.index05.CELseq2_BC_261	mpimg_L20695	5	261	261	1	21	E11.5	Hindlimbs	Limb	15939	2775	1736	755444	94837
mpimg_L20695.index05.CELseq2_BC_262	mpimg_L20695	5	262	262	1	21	E11.5	Hindlimbs	Limb	13878	2612	1685	401084	48635
mpimg_L20695.index05.CELseq2_BC_263	mpimg_L20695	5	263	263	1	21	E11.5	Hindlimbs	Limb	4146	905	698	336169	47114
mpimg_L20695.index05.CELseq2_BC_264	mpimg_L20695	5	264	264	1	21	E11.5	Hindlimbs	Limb	5635	1202	915	100009	13719
mpimg_L20695.index05.CELseq2_BC_265	mpimg_L20695	5	265	265	1	21	E11.5	Hindlimbs	Limb	11824	1881	1341	292331	34399
mpimg_L20695.index05.CELseq2_BC_266	mpimg_L20695	5	266	266	1	21	E11.5	Hindlimbs	Limb	5883	1242	950	416584	57631
mpimg_L20695.index05.CELseq2_BC_267	mpimg_L20695	5	267	267	1	21	E11.5	Hindlimbs	Limb	16452	2871	1790	332590	43577
mpimg_L20695.index05.CELseq2_BC_268	mpimg_L20695	5	268	268	1	21	E11.5	Hindlimbs	Limb	17022	3269	2031	506560	73028
mpimg_L20695.index05.CELseq2_BC_269	mpimg_L20695	5	269	269	1	21	E11.5	Hindlimbs	Limb	21367	3292	2059	186087	20611
mpimg_L20695.index05.CELseq2_BC_270	mpimg_L20695	5	270	270	1	21	E11.5	Hindlimbs	Limb	13736	2503	1618	208002	29792
mpimg_L20695.index05.CELseq2_BC_271	mpimg_L20695	5	271	271	1	21	E11.5	Hindlimbs	Limb	16746	2669	1723	389672	53333
mpimg_L20695.index05.CELseq2_BC_272	mpimg_L20695	5	272	272	1	21	E11.5	Hindlimbs	Limb	22122	3483	2081	505756	56456
mpimg_L20695.index05.CELseq2_BC_273	mpimg_L20695	5	273	273	1	21	E11.5	Hindlimbs	Limb	15900	3076	1952	382416	50530
mpimg_L20695.index05.CELseq2_BC_274	mpimg_L20695	5	274	274	1	21	E11.5	Hindlimbs	Limb	11722	2639	1712	167844	21524
mpimg_L20695.index05.CELseq2_BC_275	mpimg_L20695	5	275	275	1	21	E11.5	Hindlimbs	Limb	25950	4344	2531	201210	24604
mpimg_L20695.index05.CELseq2_BC_276	mpimg_L20695	5	276	276	1	21	E11.5	Hindlimbs	Limb	2607	527	420	179351	20015
mpimg_L20695.index05.CELseq2_BC_277	mpimg_L20695	5	277	277	1	21	E11.5	Hindlimbs	Limb	18746	3431	2164	367961	41266
mpimg_L20695.index05.CELseq2_BC_278	mpimg_L20695	5	278	278	1	21	E11.5	Hindlimbs	Limb	26819	4137	2410	350846	47399
mpimg_L20695.index05.CELseq2_BC_279	mpimg_L20695	5	279	279	1	21	E11.5	Hindlimbs	Limb	15607	3336	2103	470235	61769
mpimg_L20695.index05.CELseq2_BC_280	mpimg_L20695	5	280	280	1	21	E11.5	Hindlimbs	Limb	14601	2619	1720	389817	54641
mpimg_L20695.index05.CELseq2_BC_281	mpimg_L20695	5	281	281	1	21	E11.5	Hindlimbs	Limb	14633	2967	1849	175208	24341
mpimg_L20695.index05.CELseq2_BC_282	mpimg_L20695	5	282	282	1	21	E11.5	Hindlimbs	Limb	12792	2503	1593	650450	82113
mpimg_L20695.index05.CELseq2_BC_283	mpimg_L20695	5	283	283	1	21	E11.5	Hindlimbs	Limb	11647	2054	1406	155883	19609
mpimg_L20695.index05.CELseq2_BC_284	mpimg_L20695	5	284	284	1	21	E11.5	Hindlimbs	Limb	19223	3284	1996	113630	11780
mpimg_L20695.index05.CELseq2_BC_285	mpimg_L20695	5	285	285	1	21	E11.5	Hindlimbs	Limb	6928	1498	1100	518872	64955
mpimg_L20695.index05.CELseq2_BC_286	mpimg_L20695	5	286	286	1	21	E11.5	Hindlimbs	Limb	346581	1554	1136	2527434	6183
mpimg_L20695.index05.CELseq2_BC_287	mpimg_L20695	5	287	287	1	21	E11.5	Hindlimbs	Limb	4040	781	632	29070	3952
mpimg_L20695.index05.CELseq2_BC_288	mpimg_L20695	5	288	288	1	21	E11.5	Hindlimbs	Limb	22785	3765	2207	18924	1138
mpimg_L20695.index05.CELseq2_BC_289	mpimg_L20695	5	289	289	1	21	E11.5	Hindlimbs	Limb	26127	4229	2520	431631	63668
mpimg_L20695.index05.CELseq2_BC_290	mpimg_L20695	5	290	290	1	21	E11.5	Hindlimbs	Limb	9815	1795	1221	470886	60615
mpimg_L20695.index05.CELseq2_BC_291	mpimg_L20695	5	291	291	1	21	E11.5	Hindlimbs	Limb	14813	2468	1654	420799	48387
mpimg_L20695.index05.CELseq2_BC_292	mpimg_L20695	5	292	292	1	21	E11.5	Hindlimbs	Limb	32717	5088	2760	308793	37964
mpimg_L20695.index05.CELseq2_BC_293	mpimg_L20695	5	293	293	1	21	E11.5	Hindlimbs	Limb	1625	369	314	125889	17566
mpimg_L20695.index05.CELseq2_BC_294	mpimg_L20695	5	294	294	1	21	E11.5	Hindlimbs	Limb	5008	918	710	136730	15828
mpimg_L20695.index05.CELseq2_BC_295	mpimg_L20695	5	295	295	1	21	E11.5	Hindlimbs	Limb	23022	3819	2188	353902	48281
mpimg_L20695.index05.CELseq2_BC_296	mpimg_L20695	5	296	296	1	21	E11.5	Hindlimbs	Limb	19761	3252	2012	651621	77181
mpimg_L20695.index05.CELseq2_BC_297	mpimg_L20695	5	297	297	1	21	E11.5	Hindlimbs	Limb	17491	3051	1979	167070	22995
mpimg_L20695.index05.CELseq2_BC_298	mpimg_L20695	5	298	298	1	21	E11.5	Hindlimbs	Limb	23149	3649	2216	340439	39103
mpimg_L20695.index05.CELseq2_BC_299	mpimg_L20695	5	299	299	1	21	E11.5	Hindlimbs	Limb	12698	2565	1670	323248	47167
mpimg_L20695.index05.CELseq2_BC_300	mpimg_L20695	5	300	300	1	21	E11.5	Hindlimbs	Limb	16538	2997	1914	305762	37253
mpimg_L20695.index05.CELseq2_BC_301	mpimg_L20695	5	301	301	1	21	E11.5	Hindlimbs	Limb	19098	3848	2295	17031	2483
mpimg_L20695.index05.CELseq2_BC_302	mpimg_L20695	5	302	302	1	21	E11.5	Hindlimbs	Limb	29706	4785	2653	37750	3472
mpimg_L20695.index05.CELseq2_BC_303	mpimg_L20695	5	303	303	1	21	E11.5	Hindlimbs	Limb	13602	2561	1637	222350	29572
mpimg_L20695.index05.CELseq2_BC_304	mpimg_L20695	5	304	304	1	21	E11.5	Hindlimbs	Limb	15870	3192	1936	128776	16619
mpimg_L20695.index05.CELseq2_BC_305	mpimg_L20695	5	305	305	1	21	E11.5	Hindlimbs	Limb	12959	2442	1640	479068	70759
mpimg_L20695.index05.CELseq2_BC_306	mpimg_L20695	5	306	306	1	21	E11.5	Hindlimbs	Limb	19566	3177	1950	220750	27946
mpimg_L20695.index05.CELseq2_BC_307	mpimg_L20695	5	307	307	1	21	E11.5	Hindlimbs	Limb	19153	3921	2335	138585	17095
mpimg_L20695.index05.CELseq2_BC_308	mpimg_L20695	5	308	308	1	21	E11.5	Hindlimbs	Limb	15063	3060	1935	307833	37774
mpimg_L20695.index05.CELseq2_BC_309	mpimg_L20695	5	309	309	1	21	E11.5	Hindlimbs	Limb	22750	3971	2287	248228	29915
mpimg_L20695.index05.CELseq2_BC_310	mpimg_L20695	5	310	310	1	21	E11.5	Hindlimbs	Limb	15662	2499	1630	265680	31152
mpimg_L20695.index05.CELseq2_BC_311	mpimg_L20695	5	311	311	1	21	E11.5	Hindlimbs	Limb	28448	4893	2689	605437	79676
mpimg_L20695.index05.CELseq2_BC_312	mpimg_L20695	5	312	312	1	21	E11.5	Hindlimbs	Limb	15337	2644	1717	23071	3420
mpimg_L20695.index05.CELseq2_BC_313	mpimg_L20695	5	313	313	1	21	E11.5	Hindlimbs	Limb	15640	2368	1599	341301	40443
mpimg_L20695.index05.CELseq2_BC_314	mpimg_L20695	5	314	314	1	21	E11.5	Hindlimbs	Limb	17276	2319	1549	234950	24430
mpimg_L20695.index05.CELseq2_BC_315	mpimg_L20695	5	315	315	1	21	E11.5	Hindlimbs	Limb	13366	2015	1432	323230	36764
mpimg_L20695.index05.CELseq2_BC_316	mpimg_L20695	5	316	316	1	21	E11.5	Hindlimbs	Limb	17739	2951	1833	167551	18500
mpimg_L20695.index05.CELseq2_BC_317	mpimg_L20695	5	317	317	1	21	E11.5	Hindlimbs	Limb	22310	3602	2159	339304	36107
mpimg_L20695.index05.CELseq2_BC_318	mpimg_L20695	5	318	318	1	21	E11.5	Hindlimbs	Limb	15486	2755	1726	511212	63767
mpimg_L20695.index05.CELseq2_BC_319	mpimg_L20695	5	319	319	1	21	E11.5	Hindlimbs	Limb	16091	2977	1794	305157	33567
mpimg_L20695.index05.CELseq2_BC_320	mpimg_L20695	5	320	320	1	21	E11.5	Hindlimbs	Limb	11332	2043	1378	925615	116544
mpimg_L20695.index05.CELseq2_BC_321	mpimg_L20695	5	321	321	1	21	E11.5	Hindlimbs	Limb	14842	2581	1669	257971	31664
mpimg_L20695.index05.CELseq2_BC_322	mpimg_L20695	5	322	322	1	21	E11.5	Hindlimbs	Limb	15509	2677	1754	219267	24563
mpimg_L20695.index05.CELseq2_BC_323	mpimg_L20695	5	323	323	1	21	E11.5	Hindlimbs	Limb	10420	1757	1221	245809	32958
mpimg_L20695.index05.CELseq2_BC_324	mpimg_L20695	5	324	324	1	21	E11.5	Hindlimbs	Limb	9474	1815	1246	227553	27972
mpimg_L20695.index05.CELseq2_BC_325	mpimg_L20695	5	325	325	1	21	E11.5	Hindlimbs	Limb	18857	3508	2149	178405	22165
mpimg_L20695.index05.CELseq2_BC_326	mpimg_L20695	5	326	326	1	21	E11.5	Hindlimbs	Limb	17401	3188	1945	327268	35836
mpimg_L20695.index05.CELseq2_BC_327	mpimg_L20695	5	327	327	1	21	E11.5	Hindlimbs	Limb	12925	3021	1904	329389	41053
mpimg_L20695.index05.CELseq2_BC_328	mpimg_L20695	5	328	328	1	21	E11.5	Hindlimbs	Limb	26697	4818	2601	607324	74300
mpimg_L20695.index05.CELseq2_BC_329	mpimg_L20695	5	329	329	1	21	E11.5	Hindlimbs	Limb	11446	2319	1551	567389	72659
mpimg_L20695.index05.CELseq2_BC_330	mpimg_L20695	5	330	330	1	21	E11.5	Hindlimbs	Limb	13908	2486	1601	120041	13107
mpimg_L20695.index05.CELseq2_BC_331	mpimg_L20695	5	331	331	1	21	E11.5	Hindlimbs	Limb	11904	2185	1441	516472	64432
mpimg_L20695.index05.CELseq2_BC_332	mpimg_L20695	5	332	332	1	21	E11.5	Hindlimbs	Limb	21187	3763	2164	268397	38903
mpimg_L20695.index05.CELseq2_BC_333	mpimg_L20695	5	333	333	1	21	E11.5	Hindlimbs	Limb	18339	3169	1951	389391	48730
mpimg_L20695.index05.CELseq2_BC_334	mpimg_L20695	5	334	334	1	21	E11.5	Hindlimbs	Limb	10365	1761	1256	484264	59479
mpimg_L20695.index05.CELseq2_BC_335	mpimg_L20695	5	335	335	1	21	E11.5	Hindlimbs	Limb	25084	4524	2578	52677	4344
mpimg_L20695.index05.CELseq2_BC_336	mpimg_L20695	5	336	336	1	21	E11.5	Hindlimbs	Limb	12940	2609	1658	196256	24888
mpimg_L20695.index05.CELseq2_BC_337	mpimg_L20695	5	337	337	1	21	E11.5	Hindlimbs	Limb	8016	1505	1078	414478	55789
mpimg_L20695.index05.CELseq2_BC_338	mpimg_L20695	5	338	338	1	21	E11.5	Hindlimbs	Limb	24756	3795	2257	299284	34610
mpimg_L20695.index05.CELseq2_BC_339	mpimg_L20695	5	339	339	1	21	E11.5	Hindlimbs	Limb	1321	346	280	564202	75600
mpimg_L20695.index05.CELseq2_BC_340	mpimg_L20695	5	340	340	1	21	E11.5	Hindlimbs	Limb	20861	3566	2127	31024	2835
mpimg_L20695.index05.CELseq2_BC_341	mpimg_L20695	5	341	341	1	21	E11.5	Hindlimbs	Limb	16620	2943	1913	440307	51172
mpimg_L20695.index05.CELseq2_BC_342	mpimg_L20695	5	342	342	1	21	E11.5	Hindlimbs	Limb	10531	2117	1434	21164	1780
mpimg_L20695.index05.CELseq2_BC_343	mpimg_L20695	5	343	343	1	21	E11.5	Hindlimbs	Limb	14082	3075	1870	538918	58863
mpimg_L20695.index05.CELseq2_BC_344	mpimg_L20695	5	344	344	1	21	E11.5	Hindlimbs	Limb	12947	2209	1516	466187	58195
mpimg_L20695.index05.CELseq2_BC_345	mpimg_L20695	5	345	345	1	21	E11.5	Hindlimbs	Limb	26842	5118	2801	183416	24491
mpimg_L20695.index05.CELseq2_BC_346	mpimg_L20695	5	346	346	1	21	E11.5	Hindlimbs	Limb	25492	4084	2381	606995	71419
mpimg_L20695.index05.CELseq2_BC_347	mpimg_L20695	5	347	347	1	21	E11.5	Hindlimbs	Limb	10522	2020	1402	648882	79237
mpimg_L20695.index05.CELseq2_BC_348	mpimg_L20695	5	348	348	1	21	E11.5	Hindlimbs	Limb	8291	1698	1193	312243	37835
mpimg_L20695.index05.CELseq2_BC_349	mpimg_L20695	5	349	349	1	21	E11.5	Hindlimbs	Limb	19430	3314	2030	354746	45151
mpimg_L20695.index05.CELseq2_BC_350	mpimg_L20695	5	350	350	1	21	E11.5	Hindlimbs	Limb	19062	3668	2186	24837	1786
mpimg_L20695.index05.CELseq2_BC_351	mpimg_L20695	5	351	351	1	21	E11.5	Hindlimbs	Limb	21001	3535	2126	412979	55449
mpimg_L20695.index05.CELseq2_BC_352	mpimg_L20695	5	352	352	1	21	E11.5	Hindlimbs	Limb	19387	3727	2215	141262	16808
mpimg_L20695.index05.CELseq2_BC_353	mpimg_L20695	5	353	353	1	21	E11.5	Hindlimbs	Limb	14428	2258	1513	595824	68138
mpimg_L20695.index05.CELseq2_BC_354	mpimg_L20695	5	354	354	1	21	E11.5	Hindlimbs	Limb	12752	2529	1692	295845	40649
mpimg_L20695.index05.CELseq2_BC_355	mpimg_L20695	5	355	355	1	21	E11.5	Hindlimbs	Limb	1556	573	458	4984	1250
mpimg_L20695.index05.CELseq2_BC_356	mpimg_L20695	5	356	356	1	21	E11.5	Hindlimbs	Limb	15813	2929	1889	288959	34070
mpimg_L20695.index05.CELseq2_BC_357	mpimg_L20695	5	357	357	1	21	E11.5	Hindlimbs	Limb	11157	1980	1367	376955	56748
mpimg_L20695.index05.CELseq2_BC_358	mpimg_L20695	5	358	358	1	21	E11.5	Hindlimbs	Limb	1379	510	425	29258	4329
mpimg_L20695.index05.CELseq2_BC_359	mpimg_L20695	5	359	359	1	21	E11.5	Hindlimbs	Limb	1352	504	413	4509	111
mpimg_L20695.index05.CELseq2_BC_360	mpimg_L20695	5	360	360	1	21	E11.5	Hindlimbs	Limb	951	394	329	2296	87
mpimg_L20695.index05.CELseq2_BC_361	mpimg_L20695	5	361	361	1	21	E11.5	Hindlimbs	Limb	12770	2564	1650	449294	56943
mpimg_L20695.index05.CELseq2_BC_362	mpimg_L20695	5	362	362	1	21	E11.5	Hindlimbs	Limb	6223	1138	867	330096	40293
mpimg_L20695.index05.CELseq2_BC_363	mpimg_L20695	5	363	363	1	21	E11.5	Hindlimbs	Limb	19704	3000	1843	429094	45894
mpimg_L20695.index05.CELseq2_BC_364	mpimg_L20695	5	364	364	1	21	E11.5	Hindlimbs	Limb	9389	1861	1252	300845	36947
mpimg_L20695.index05.CELseq2_BC_365	mpimg_L20695	5	365	365	1	21	E11.5	Hindlimbs	Limb	14321	2145	1446	839857	100021
mpimg_L20695.index05.CELseq2_BC_366	mpimg_L20695	5	366	366	1	21	E11.5	Hindlimbs	Limb	19232	3413	2101	38205	3247
mpimg_L20695.index05.CELseq2_BC_367	mpimg_L20695	5	367	367	1	21	E11.5	Hindlimbs	Limb	8582	1719	1256	397929	51433
mpimg_L20695.index05.CELseq2_BC_368	mpimg_L20695	5	368	368	1	21	E11.5	Hindlimbs	Limb	13155	2496	1625	36023	3710
mpimg_L20695.index05.CELseq2_BC_369	mpimg_L20695	5	369	369	1	21	E11.5	Hindlimbs	Limb	15292	2551	1651	194906	23160
mpimg_L20695.index05.CELseq2_BC_370	mpimg_L20695	5	370	370	1	21	E11.5	Hindlimbs	Limb	16897	3272	2028	299575	34954
mpimg_L20695.index05.CELseq2_BC_371	mpimg_L20695	5	371	371	1	21	E11.5	Hindlimbs	Limb	28827	5095	2693	641504	78880
mpimg_L20695.index05.CELseq2_BC_372	mpimg_L20695	5	372	372	1	21	E11.5	Hindlimbs	Limb	13115	2235	1521	290385	32164
mpimg_L20695.index05.CELseq2_BC_373	mpimg_L20695	5	373	373	1	21	E11.5	Hindlimbs	Limb	8532	1702	1203	403046	54280
mpimg_L20695.index05.CELseq2_BC_374	mpimg_L20695	5	374	374	1	21	E11.5	Hindlimbs	Limb	16165	3147	1917	648307	82026
mpimg_L20695.index05.CELseq2_BC_375	mpimg_L20695	5	375	375	1	21	E11.5	Hindlimbs	Limb	16594	3091	1973	555808	65012
mpimg_L20695.index05.CELseq2_BC_376	mpimg_L20695	5	376	376	1	21	E11.5	Hindlimbs	Limb	19594	3737	2228	858714	95927
mpimg_L20695.index05.CELseq2_BC_377	mpimg_L20695	5	377	377	1	21	E11.5	Hindlimbs	Limb	20169	3490	2110	446484	56522
mpimg_L20695.index05.CELseq2_BC_378	mpimg_L20695	5	378	378	1	21	E11.5	Hindlimbs	Limb	16789	2913	1804	147716	17830
mpimg_L20695.index05.CELseq2_BC_379	mpimg_L20695	5	379	379	1	21	E11.5	Hindlimbs	Limb	19353	3772	2236	17323	1944
mpimg_L20695.index05.CELseq2_BC_380	mpimg_L20695	5	380	380	1	21	E11.5	Hindlimbs	Limb	6608	1434	1035	265695	40132
mpimg_L20695.index05.CELseq2_BC_381	mpimg_L20695	5	381	381	1	21	E11.5	Hindlimbs	Limb	19367	3401	2085	416906	58242
mpimg_L20695.index05.CELseq2_BC_382	mpimg_L20695	5	382	382	1	21	E11.5	Hindlimbs	Limb	7498	1668	904	20546	4751
mpimg_L20695.index05.CELseq2_BC_383	mpimg_L20695	5	383	383	1	21	E11.5	Hindlimbs	Limb	799	316	265	4111	173
mpimg_L20695.index05.CELseq2_BC_384	mpimg_L20695	5	384	384	1	21	E11.5	Hindlimbs	Limb	1881	666	510	4711	100
mpimg_L20695.index06.CELseq2_BC_001	mpimg_L20695	6	1	1	1	42	E13.5	Kidney	Kidney	11980	2223	1489	110447	10750
mpimg_L20695.index06.CELseq2_BC_002	mpimg_L20695	6	2	2	1	42	E13.5	Kidney	Kidney	13427	2259	1472	318349	29629
mpimg_L20695.index06.CELseq2_BC_003	mpimg_L20695	6	3	3	1	42	E13.5	Kidney	Kidney	12304	1950	1323	432771	39166
mpimg_L20695.index06.CELseq2_BC_004	mpimg_L20695	6	4	4	1	42	E13.5	Kidney	Kidney	3884	943	726	194896	23208
mpimg_L20695.index06.CELseq2_BC_005	mpimg_L20695	6	5	5	1	42	E13.5	Kidney	Kidney	4777	421	348	28790	1662
mpimg_L20695.index06.CELseq2_BC_006	mpimg_L20695	6	6	6	1	42	E13.5	Kidney	Kidney	6125	1160	869	533292	48794
mpimg_L20695.index06.CELseq2_BC_007	mpimg_L20695	6	7	7	1	42	E13.5	Kidney	Kidney	3960	730	530	476834	44427
mpimg_L20695.index06.CELseq2_BC_008	mpimg_L20695	6	8	8	1	42	E13.5	Kidney	Kidney	17988	2766	1802	275970	25798
mpimg_L20695.index06.CELseq2_BC_009	mpimg_L20695	6	9	9	1	42	E13.5	Kidney	Kidney	22117	3960	2303	319254	27207
mpimg_L20695.index06.CELseq2_BC_010	mpimg_L20695	6	10	10	1	42	E13.5	Kidney	Kidney	19057	3388	2070	135919	14477
mpimg_L20695.index06.CELseq2_BC_011	mpimg_L20695	6	11	11	1	42	E13.5	Kidney	Kidney	6860	767	630	210036	19040
mpimg_L20695.index06.CELseq2_BC_012	mpimg_L20695	6	12	12	1	42	E13.5	Kidney	Kidney	27093	7929	3389	432133	37871
mpimg_L20695.index06.CELseq2_BC_013	mpimg_L20695	6	13	13	1	42	E13.5	Kidney	Kidney	19923	3144	1977	92333	7305
mpimg_L20695.index06.CELseq2_BC_014	mpimg_L20695	6	14	14	1	42	E13.5	Kidney	Kidney	1302	367	285	295907	30867
mpimg_L20695.index06.CELseq2_BC_015	mpimg_L20695	6	15	15	1	42	E13.5	Kidney	Kidney	2205	316	270	76012	11318
mpimg_L20695.index06.CELseq2_BC_016	mpimg_L20695	6	16	16	1	42	E13.5	Kidney	Kidney	3498	852	660	319556	32380
mpimg_L20695.index06.CELseq2_BC_017	mpimg_L20695	6	17	17	1	42	E13.5	Kidney	Kidney	15752	979	734	138725	4677
mpimg_L20695.index06.CELseq2_BC_018	mpimg_L20695	6	18	18	1	42	E13.5	Kidney	Kidney	1083	290	251	23491	3502
mpimg_L20695.index06.CELseq2_BC_019	mpimg_L20695	6	19	19	1	42	E13.5	Kidney	Kidney	21559	536	426	22694	2192
mpimg_L20695.index06.CELseq2_BC_020	mpimg_L20695	6	20	20	1	42	E13.5	Kidney	Kidney	9658	524	410	406602	31763
mpimg_L20695.index06.CELseq2_BC_021	mpimg_L20695	6	21	21	1	42	E13.5	Kidney	Kidney	3847	691	516	319400	33202
mpimg_L20695.index06.CELseq2_BC_022	mpimg_L20695	6	22	22	1	42	E13.5	Kidney	Kidney	17468	3404	2087	181479	17308
mpimg_L20695.index06.CELseq2_BC_023	mpimg_L20695	6	23	23	1	42	E13.5	Kidney	Kidney	572	161	138	188844	22050
mpimg_L20695.index06.CELseq2_BC_024	mpimg_L20695	6	24	24	1	42	E13.5	Kidney	Kidney	746	255	218	10777	1645
mpimg_L20695.index06.CELseq2_BC_025	mpimg_L20695	6	25	25	1	42	E13.5	Kidney	Kidney	7075	1478	1055	648513	60857
mpimg_L20695.index06.CELseq2_BC_026	mpimg_L20695	6	26	26	1	42	E13.5	Kidney	Kidney	15013	2696	1683	536761	52790
mpimg_L20695.index06.CELseq2_BC_027	mpimg_L20695	6	27	27	1	42	E13.5	Kidney	Kidney	1516	540	429	35350	6557
mpimg_L20695.index06.CELseq2_BC_028	mpimg_L20695	6	28	28	1	42	E13.5	Kidney	Kidney	1043	403	335	15296	4970
mpimg_L20695.index06.CELseq2_BC_029	mpimg_L20695	6	29	29	1	42	E13.5	Kidney	Kidney	18532	1785	1241	276613	7121
mpimg_L20695.index06.CELseq2_BC_030	mpimg_L20695	6	30	30	1	42	E13.5	Kidney	Kidney	5451	395	316	265879	26029
mpimg_L20695.index06.CELseq2_BC_031	mpimg_L20695	6	31	31	1	42	E13.5	Kidney	Kidney	10678	1731	1228	505344	48238
mpimg_L20695.index06.CELseq2_BC_032	mpimg_L20695	6	32	32	1	42	E13.5	Kidney	Kidney	11223	2072	1378	482370	44952
mpimg_L20695.index06.CELseq2_BC_033	mpimg_L20695	6	33	33	1	42	E13.5	Kidney	Kidney	12726	2077	1375	194262	20178
mpimg_L20695.index06.CELseq2_BC_034	mpimg_L20695	6	34	34	1	42	E13.5	Kidney	Kidney	16109	2633	1675	391333	40178
mpimg_L20695.index06.CELseq2_BC_035	mpimg_L20695	6	35	35	1	42	E13.5	Kidney	Kidney	24397	3972	2313	688299	62538
mpimg_L20695.index06.CELseq2_BC_036	mpimg_L20695	6	36	36	1	42	E13.5	Kidney	Kidney	18099	2801	1797	61377	4919
mpimg_L20695.index06.CELseq2_BC_037	mpimg_L20695	6	37	37	1	42	E13.5	Kidney	Kidney	4329	495	391	283420	29792
mpimg_L20695.index06.CELseq2_BC_038	mpimg_L20695	6	38	38	1	42	E13.5	Kidney	Kidney	11683	2045	1381	635142	68246
mpimg_L20695.index06.CELseq2_BC_039	mpimg_L20695	6	39	39	1	42	E13.5	Kidney	Kidney	3628	536	455	26420	5865
mpimg_L20695.index06.CELseq2_BC_040	mpimg_L20695	6	40	40	1	42	E13.5	Kidney	Kidney	14627	2811	1745	251205	24650
mpimg_L20695.index06.CELseq2_BC_041	mpimg_L20695	6	41	41	1	42	E13.5	Kidney	Kidney	7256	465	366	79016	7817
mpimg_L20695.index06.CELseq2_BC_042	mpimg_L20695	6	42	42	1	42	E13.5	Kidney	Kidney	29348	4145	2421	436751	42308
mpimg_L20695.index06.CELseq2_BC_043	mpimg_L20695	6	43	43	1	42	E13.5	Kidney	Kidney	13806	2270	1485	300307	26771
mpimg_L20695.index06.CELseq2_BC_044	mpimg_L20695	6	44	44	1	42	E13.5	Kidney	Kidney	5280	927	705	307237	29129
mpimg_L20695.index06.CELseq2_BC_045	mpimg_L20695	6	45	45	1	42	E13.5	Kidney	Kidney	858	346	292	5529	1403
mpimg_L20695.index06.CELseq2_BC_046	mpimg_L20695	6	46	46	1	42	E13.5	Kidney	Kidney	5578	1098	819	273822	26328
mpimg_L20695.index06.CELseq2_BC_047	mpimg_L20695	6	47	47	1	42	E13.5	Kidney	Kidney	15464	2481	1680	252169	25410
mpimg_L20695.index06.CELseq2_BC_048	mpimg_L20695	6	48	48	1	42	E13.5	Kidney	Kidney	10562	1758	1258	347352	29533
mpimg_L20695.index06.CELseq2_BC_049	mpimg_L20695	6	49	49	1	42	E13.5	Kidney	Kidney	16401	3162	1921	538109	47220
mpimg_L20695.index06.CELseq2_BC_050	mpimg_L20695	6	50	50	1	42	E13.5	Kidney	Kidney	13642	2474	1589	598682	53214
mpimg_L20695.index06.CELseq2_BC_051	mpimg_L20695	6	51	51	1	42	E13.5	Kidney	Kidney	3098	416	354	90788	8746
mpimg_L20695.index06.CELseq2_BC_052	mpimg_L20695	6	52	52	1	42	E13.5	Kidney	Kidney	18913	687	539	175807	6263
mpimg_L20695.index06.CELseq2_BC_053	mpimg_L20695	6	53	53	1	42	E13.5	Kidney	Kidney	4996	460	371	45212	6307
mpimg_L20695.index06.CELseq2_BC_054	mpimg_L20695	6	54	54	1	42	E13.5	Kidney	Kidney	2880	835	609	664377	60971
mpimg_L20695.index06.CELseq2_BC_055	mpimg_L20695	6	55	55	1	42	E13.5	Kidney	Kidney	2261	604	463	747569	60327
mpimg_L20695.index06.CELseq2_BC_056	mpimg_L20695	6	56	56	1	42	E13.5	Kidney	Kidney	1907	579	458	308683	27251
mpimg_L20695.index06.CELseq2_BC_057	mpimg_L20695	6	57	57	1	42	E13.5	Kidney	Kidney	13127	2331	1594	212346	19246
mpimg_L20695.index06.CELseq2_BC_058	mpimg_L20695	6	58	58	1	42	E13.5	Kidney	Kidney	4072	1114	807	26508	5315
mpimg_L20695.index06.CELseq2_BC_059	mpimg_L20695	6	59	59	1	42	E13.5	Kidney	Kidney	1664	790	617	14975	3980
mpimg_L20695.index06.CELseq2_BC_060	mpimg_L20695	6	60	60	1	42	E13.5	Kidney	Kidney	14516	2712	1687	993441	106323
mpimg_L20695.index06.CELseq2_BC_061	mpimg_L20695	6	61	61	1	42	E13.5	Kidney	Kidney	7193	1357	995	58400	9663
mpimg_L20695.index06.CELseq2_BC_062	mpimg_L20695	6	62	62	1	42	E13.5	Kidney	Kidney	7779	1758	1230	35045	5018
mpimg_L20695.index06.CELseq2_BC_063	mpimg_L20695	6	63	63	1	42	E13.5	Kidney	Kidney	3369	356	292	60396	6950
mpimg_L20695.index06.CELseq2_BC_064	mpimg_L20695	6	64	64	1	42	E13.5	Kidney	Kidney	17525	2630	1693	157137	17050
mpimg_L20695.index06.CELseq2_BC_065	mpimg_L20695	6	65	65	1	42	E13.5	Kidney	Kidney	5406	1062	771	555061	50544
mpimg_L20695.index06.CELseq2_BC_066	mpimg_L20695	6	66	66	1	42	E13.5	Kidney	Kidney	3004	945	690	249245	24066
mpimg_L20695.index06.CELseq2_BC_067	mpimg_L20695	6	67	67	1	42	E13.5	Kidney	Kidney	19280	5085	2609	44565	1606
mpimg_L20695.index06.CELseq2_BC_068	mpimg_L20695	6	68	68	1	42	E13.5	Kidney	Kidney	2469	500	388	424206	46209
mpimg_L20695.index06.CELseq2_BC_069	mpimg_L20695	6	69	69	1	42	E13.5	Kidney	Kidney	2343	439	363	301599	26576
mpimg_L20695.index06.CELseq2_BC_070	mpimg_L20695	6	70	70	1	42	E13.5	Kidney	Kidney	25383	5105	2704	589980	44177
mpimg_L20695.index06.CELseq2_BC_071	mpimg_L20695	6	71	71	1	42	E13.5	Kidney	Kidney	25716	5545	2823	458174	39444
mpimg_L20695.index06.CELseq2_BC_072	mpimg_L20695	6	72	72	1	42	E13.5	Kidney	Kidney	12078	2441	1626	259496	21137
mpimg_L20695.index06.CELseq2_BC_073	mpimg_L20695	6	73	73	1	42	E13.5	Kidney	Kidney	27990	2033	1396	839000	6675
mpimg_L20695.index06.CELseq2_BC_074	mpimg_L20695	6	74	74	1	42	E13.5	Kidney	Kidney	22193	3628	2068	160300	14219
mpimg_L20695.index06.CELseq2_BC_075	mpimg_L20695	6	75	75	1	42	E13.5	Kidney	Kidney	2926	593	481	33568	6821
mpimg_L20695.index06.CELseq2_BC_076	mpimg_L20695	6	76	76	1	42	E13.5	Kidney	Kidney	1738	638	505	169106	17849
mpimg_L20695.index06.CELseq2_BC_077	mpimg_L20695	6	77	77	1	42	E13.5	Kidney	Kidney	11915	1890	1309	427773	37748
mpimg_L20695.index06.CELseq2_BC_078	mpimg_L20695	6	78	78	1	42	E13.5	Kidney	Kidney	13522	2466	1600	130	11
mpimg_L20695.index06.CELseq2_BC_079	mpimg_L20695	6	79	79	1	42	E13.5	Kidney	Kidney	10707	2048	1406	480752	40947
mpimg_L20695.index06.CELseq2_BC_080	mpimg_L20695	6	80	80	1	42	E13.5	Kidney	Kidney	15744	2772	1827	110449	10532
mpimg_L20695.index06.CELseq2_BC_081	mpimg_L20695	6	81	81	1	42	E13.5	Kidney	Kidney	15049	3071	1987	678295	69800
mpimg_L20695.index06.CELseq2_BC_082	mpimg_L20695	6	82	82	1	42	E13.5	Kidney	Kidney	19622	5982	2923	737108	61868
mpimg_L20695.index06.CELseq2_BC_083	mpimg_L20695	6	83	83	1	42	E13.5	Kidney	Kidney	4805	1093	805	28303	8728
mpimg_L20695.index06.CELseq2_BC_084	mpimg_L20695	6	84	84	1	42	E13.5	Kidney	Kidney	15751	3264	1989	330947	31999
mpimg_L20695.index06.CELseq2_BC_085	mpimg_L20695	6	85	85	1	42	E13.5	Kidney	Kidney	2334	743	529	21143	7079
mpimg_L20695.index06.CELseq2_BC_086	mpimg_L20695	6	86	86	1	42	E13.5	Kidney	Kidney	20055	3547	2116	805087	77287
mpimg_L20695.index06.CELseq2_BC_087	mpimg_L20695	6	87	87	1	42	E13.5	Kidney	Kidney	3288	829	653	1010172	92662
mpimg_L20695.index06.CELseq2_BC_088	mpimg_L20695	6	88	88	1	42	E13.5	Kidney	Kidney	20852	3528	2133	252890	24835
mpimg_L20695.index06.CELseq2_BC_089	mpimg_L20695	6	89	89	1	42	E13.5	Kidney	Kidney	22679	3903	2238	577387	52579
mpimg_L20695.index06.CELseq2_BC_090	mpimg_L20695	6	90	90	1	42	E13.5	Kidney	Kidney	8768	1713	1207	357024	35830
mpimg_L20695.index06.CELseq2_BC_091	mpimg_L20695	6	91	91	1	42	E13.5	Kidney	Kidney	18652	2036	1298	84084	4544
mpimg_L20695.index06.CELseq2_BC_092	mpimg_L20695	6	92	92	1	42	E13.5	Kidney	Kidney	10897	2191	1443	491752	49965
mpimg_L20695.index06.CELseq2_BC_093	mpimg_L20695	6	93	93	1	42	E13.5	Kidney	Kidney	3347	691	548	29957	4851
mpimg_L20695.index06.CELseq2_BC_094	mpimg_L20695	6	94	94	1	42	E13.5	Kidney	Kidney	14293	2558	1629	659737	54756
mpimg_L20695.index06.CELseq2_BC_095	mpimg_L20695	6	95	95	1	42	E13.5	Kidney	Kidney	1043	432	344	13969	2920
mpimg_L20695.index06.CELseq2_BC_096	mpimg_L20695	6	96	96	1	42	E13.5	Kidney	Kidney	980	412	336	252229	29220
mpimg_L20695.index06.CELseq2_BC_097	mpimg_L20695	6	97	97	1	42	E13.5	Kidney	Kidney	18039	3149	1983	965504	89011
mpimg_L20695.index06.CELseq2_BC_098	mpimg_L20695	6	98	98	1	42	E13.5	Kidney	Kidney	14448	2592	1690	495792	45472
mpimg_L20695.index06.CELseq2_BC_099	mpimg_L20695	6	99	99	1	42	E13.5	Kidney	Kidney	1327	425	349	206494	22171
mpimg_L20695.index06.CELseq2_BC_100	mpimg_L20695	6	100	100	1	42	E13.5	Kidney	Kidney	11074	2092	1416	65	1
mpimg_L20695.index06.CELseq2_BC_101	mpimg_L20695	6	101	101	1	42	E13.5	Kidney	Kidney	11974	1879	1284	65269	5852
mpimg_L20695.index06.CELseq2_BC_102	mpimg_L20695	6	102	102	1	42	E13.5	Kidney	Kidney	9462	1846	1268	1211420	124177
mpimg_L20695.index06.CELseq2_BC_103	mpimg_L20695	6	103	103	1	42	E13.5	Kidney	Kidney	6989	1262	931	223175	21467
mpimg_L20695.index06.CELseq2_BC_104	mpimg_L20695	6	104	104	1	42	E13.5	Kidney	Kidney	7181	1334	946	268835	20799
mpimg_L20695.index06.CELseq2_BC_105	mpimg_L20695	6	105	105	1	42	E13.5	Kidney	Kidney	4702	1334	965	365161	33331
mpimg_L20695.index06.CELseq2_BC_106	mpimg_L20695	6	106	106	1	42	E13.5	Kidney	Kidney	23075	2820	1793	234227	18076
mpimg_L20695.index06.CELseq2_BC_107	mpimg_L20695	6	107	107	1	42	E13.5	Kidney	Kidney	34599	4383	2458	377097	30948
mpimg_L20695.index06.CELseq2_BC_108	mpimg_L20695	6	108	108	1	42	E13.5	Kidney	Kidney	18772	3576	2115	376814	32708
mpimg_L20695.index06.CELseq2_BC_109	mpimg_L20695	6	109	109	1	42	E13.5	Kidney	Kidney	6578	1369	1015	558616	53527
mpimg_L20695.index06.CELseq2_BC_110	mpimg_L20695	6	110	110	1	42	E13.5	Kidney	Kidney	40666	6456	3209	166660	14876
mpimg_L20695.index06.CELseq2_BC_111	mpimg_L20695	6	111	111	1	42	E13.5	Kidney	Kidney	2710	715	565	462289	42964
mpimg_L20695.index06.CELseq2_BC_112	mpimg_L20695	6	112	112	1	42	E13.5	Kidney	Kidney	10427	1914	1303	38205	5878
mpimg_L20695.index06.CELseq2_BC_113	mpimg_L20695	6	113	113	1	42	E13.5	Kidney	Kidney	2214	719	557	13476	4694
mpimg_L20695.index06.CELseq2_BC_114	mpimg_L20695	6	114	114	1	42	E13.5	Kidney	Kidney	1551	522	405	281822	25880
mpimg_L20695.index06.CELseq2_BC_115	mpimg_L20695	6	115	115	1	42	E13.5	Kidney	Kidney	5810	1114	806	153633	12412
mpimg_L20695.index06.CELseq2_BC_116	mpimg_L20695	6	116	116	1	42	E13.5	Kidney	Kidney	10828	1921	1264	835674	84998
mpimg_L20695.index06.CELseq2_BC_117	mpimg_L20695	6	117	117	1	42	E13.5	Kidney	Kidney	28086	4225	2452	93092	9182
mpimg_L20695.index06.CELseq2_BC_118	mpimg_L20695	6	118	118	1	42	E13.5	Kidney	Kidney	12465	1940	1315	379695	34361
mpimg_L20695.index06.CELseq2_BC_119	mpimg_L20695	6	119	119	1	42	E13.5	Kidney	Kidney	16694	2809	1755	249084	22161
mpimg_L20695.index06.CELseq2_BC_120	mpimg_L20695	6	120	120	1	42	E13.5	Kidney	Kidney	12976	2268	1487	501811	45327
mpimg_L20695.index06.CELseq2_BC_121	mpimg_L20695	6	121	121	1	42	E13.5	Kidney	Kidney	1172	299	257	18981	7552
mpimg_L20695.index06.CELseq2_BC_122	mpimg_L20695	6	122	122	1	42	E13.5	Kidney	Kidney	14451	2243	1469	598704	59467
mpimg_L20695.index06.CELseq2_BC_123	mpimg_L20695	6	123	123	1	42	E13.5	Kidney	Kidney	6161	1430	1022	42804	9052
mpimg_L20695.index06.CELseq2_BC_124	mpimg_L20695	6	124	124	1	42	E13.5	Kidney	Kidney	25902	3871	2201	57729	4485
mpimg_L20695.index06.CELseq2_BC_125	mpimg_L20695	6	125	125	1	42	E13.5	Kidney	Kidney	14356	2869	1729	50048	4906
mpimg_L20695.index06.CELseq2_BC_126	mpimg_L20695	6	126	126	1	42	E13.5	Kidney	Kidney	15630	3068	1920	47790	10339
mpimg_L20695.index06.CELseq2_BC_127	mpimg_L20695	6	127	127	1	42	E13.5	Kidney	Kidney	28660	4922	2701	993729	88633
mpimg_L20695.index06.CELseq2_BC_128	mpimg_L20695	6	128	128	1	42	E13.5	Kidney	Kidney	21348	2608	1752	749550	62382
mpimg_L20695.index06.CELseq2_BC_129	mpimg_L20695	6	129	129	1	42	E13.5	Kidney	Kidney	8590	1717	1218	336776	34321
mpimg_L20695.index06.CELseq2_BC_130	mpimg_L20695	6	130	130	1	42	E13.5	Kidney	Kidney	18425	3675	2201	845512	68010
mpimg_L20695.index06.CELseq2_BC_131	mpimg_L20695	6	131	131	1	42	E13.5	Kidney	Kidney	9306	2609	1610	642822	56643
mpimg_L20695.index06.CELseq2_BC_132	mpimg_L20695	6	132	132	1	42	E13.5	Kidney	Kidney	16983	3018	1942	508403	39310
mpimg_L20695.index06.CELseq2_BC_133	mpimg_L20695	6	133	133	1	42	E13.5	Kidney	Kidney	428359	925	733	835798	31058
mpimg_L20695.index06.CELseq2_BC_134	mpimg_L20695	6	134	134	1	42	E13.5	Kidney	Kidney	20365	3075	1798	94956	12255
mpimg_L20695.index06.CELseq2_BC_135	mpimg_L20695	6	135	135	1	42	E13.5	Kidney	Kidney	1777	470	379	494549	51672
mpimg_L20695.index06.CELseq2_BC_136	mpimg_L20695	6	136	136	1	42	E13.5	Kidney	Kidney	31329	5241	2870	639618	59539
mpimg_L20695.index06.CELseq2_BC_137	mpimg_L20695	6	137	137	1	42	E13.5	Kidney	Kidney	8377	1751	1206	23894	3905
mpimg_L20695.index06.CELseq2_BC_138	mpimg_L20695	6	138	138	1	42	E13.5	Kidney	Kidney	19893	2946	1863	243151	24776
mpimg_L20695.index06.CELseq2_BC_139	mpimg_L20695	6	139	139	1	42	E13.5	Kidney	Kidney	14803	2873	1764	768342	65943
mpimg_L20695.index06.CELseq2_BC_140	mpimg_L20695	6	140	140	1	42	E13.5	Kidney	Kidney	15128	2831	1815	753458	64953
mpimg_L20695.index06.CELseq2_BC_141	mpimg_L20695	6	141	141	1	42	E13.5	Kidney	Kidney	12221	584	469	192180	20620
mpimg_L20695.index06.CELseq2_BC_142	mpimg_L20695	6	142	142	1	42	E13.5	Kidney	Kidney	11982	1921	1361	495437	44499
mpimg_L20695.index06.CELseq2_BC_143	mpimg_L20695	6	143	143	1	42	E13.5	Kidney	Kidney	7523	1571	1157	211217	19541
mpimg_L20695.index06.CELseq2_BC_144	mpimg_L20695	6	144	144	1	42	E13.5	Kidney	Kidney	15879	2785	1810	300363	28190
mpimg_L20695.index06.CELseq2_BC_145	mpimg_L20695	6	145	145	1	42	E13.5	Kidney	Kidney	1444	637	490	744768	70590
mpimg_L20695.index06.CELseq2_BC_146	mpimg_L20695	6	146	146	1	42	E13.5	Kidney	Kidney	3655	933	705	18018	3277
mpimg_L20695.index06.CELseq2_BC_147	mpimg_L20695	6	147	147	1	42	E13.5	Kidney	Kidney	972	452	378	246760	24141
mpimg_L20695.index06.CELseq2_BC_148	mpimg_L20695	6	148	148	1	42	E13.5	Kidney	Kidney	19301	3306	2046	110240	13324
mpimg_L20695.index06.CELseq2_BC_149	mpimg_L20695	6	149	149	1	42	E13.5	Kidney	Kidney	16757	2964	1878	252331	24607
mpimg_L20695.index06.CELseq2_BC_150	mpimg_L20695	6	150	150	1	42	E13.5	Kidney	Kidney	11449	2086	1442	769676	68434
mpimg_L20695.index06.CELseq2_BC_151	mpimg_L20695	6	151	151	1	42	E13.5	Kidney	Kidney	5258	1087	757	628725	66899
mpimg_L20695.index06.CELseq2_BC_152	mpimg_L20695	6	152	152	1	42	E13.5	Kidney	Kidney	16375	3075	1958	587795	60910
mpimg_L20695.index06.CELseq2_BC_153	mpimg_L20695	6	153	153	1	42	E13.5	Kidney	Kidney	4783	1151	831	232621	21470
mpimg_L20695.index06.CELseq2_BC_154	mpimg_L20695	6	154	154	1	42	E13.5	Kidney	Kidney	25566	3967	2349	785093	71387
mpimg_L20695.index06.CELseq2_BC_155	mpimg_L20695	6	155	155	1	42	E13.5	Kidney	Kidney	2291	621	499	15949	4946
mpimg_L20695.index06.CELseq2_BC_156	mpimg_L20695	6	156	156	1	42	E13.5	Kidney	Kidney	17967	2869	1831	42768	4102
mpimg_L20695.index06.CELseq2_BC_157	mpimg_L20695	6	157	157	1	42	E13.5	Kidney	Kidney	2856	816	616	25837	5736
mpimg_L20695.index06.CELseq2_BC_158	mpimg_L20695	6	158	158	1	42	E13.5	Kidney	Kidney	8988	833	619	20200	2372
mpimg_L20695.index06.CELseq2_BC_159	mpimg_L20695	6	159	159	1	42	E13.5	Kidney	Kidney	10057	2923	1698	365043	34837
mpimg_L20695.index06.CELseq2_BC_160	mpimg_L20695	6	160	160	1	42	E13.5	Kidney	Kidney	9235	2034	1370	35277	3913
mpimg_L20695.index06.CELseq2_BC_161	mpimg_L20695	6	161	161	1	42	E13.5	Kidney	Kidney	20677	3845	2228	542966	53398
mpimg_L20695.index06.CELseq2_BC_162	mpimg_L20695	6	162	162	1	42	E13.5	Kidney	Kidney	124752	1141	959	82645	4994
mpimg_L20695.index06.CELseq2_BC_163	mpimg_L20695	6	163	163	1	42	E13.5	Kidney	Kidney	32536	8225	3593	352163	29435
mpimg_L20695.index06.CELseq2_BC_164	mpimg_L20695	6	164	164	1	42	E13.5	Kidney	Kidney	9879	1959	1351	990613	98135
mpimg_L20695.index06.CELseq2_BC_165	mpimg_L20695	6	165	165	1	42	E13.5	Kidney	Kidney	16615	2716	1701	491864	47125
mpimg_L20695.index06.CELseq2_BC_166	mpimg_L20695	6	166	166	1	42	E13.5	Kidney	Kidney	13549	2380	1581	460629	38977
mpimg_L20695.index06.CELseq2_BC_167	mpimg_L20695	6	167	167	1	42	E13.5	Kidney	Kidney	17601	649	541	138378	7005
mpimg_L20695.index06.CELseq2_BC_168	mpimg_L20695	6	168	168	1	42	E13.5	Kidney	Kidney	1156	429	353	6855	1377
mpimg_L20695.index06.CELseq2_BC_169	mpimg_L20695	6	169	169	1	42	E13.5	Kidney	Kidney	10980	2097	1436	706795	79627
mpimg_L20695.index06.CELseq2_BC_170	mpimg_L20695	6	170	170	1	42	E13.5	Kidney	Kidney	19059	3402	2032	570737	58785
mpimg_L20695.index06.CELseq2_BC_171	mpimg_L20695	6	171	171	1	42	E13.5	Kidney	Kidney	6665	1397	1056	331686	35337
mpimg_L20695.index06.CELseq2_BC_172	mpimg_L20695	6	172	172	1	42	E13.5	Kidney	Kidney	21600	4050	2346	882100	77700
mpimg_L20695.index06.CELseq2_BC_173	mpimg_L20695	6	173	173	1	42	E13.5	Kidney	Kidney	12547	2088	1385	299466	28553
mpimg_L20695.index06.CELseq2_BC_174	mpimg_L20695	6	174	174	1	42	E13.5	Kidney	Kidney	4026	1140	812	190686	18756
mpimg_L20695.index06.CELseq2_BC_175	mpimg_L20695	6	175	175	1	42	E13.5	Kidney	Kidney	10023	2589	1581	726878	66587
mpimg_L20695.index06.CELseq2_BC_176	mpimg_L20695	6	176	176	1	42	E13.5	Kidney	Kidney	19330	3531	2136	411644	47361
mpimg_L20695.index06.CELseq2_BC_177	mpimg_L20695	6	177	177	1	42	E13.5	Kidney	Kidney	26155	4820	2676	347580	33510
mpimg_L20695.index06.CELseq2_BC_178	mpimg_L20695	6	178	178	1	42	E13.5	Kidney	Kidney	19852	2391	1584	231979	6259
mpimg_L20695.index06.CELseq2_BC_179	mpimg_L20695	6	179	179	1	42	E13.5	Kidney	Kidney	28531	3647	2160	200554	5052
mpimg_L20695.index06.CELseq2_BC_180	mpimg_L20695	6	180	180	1	42	E13.5	Kidney	Kidney	27094	5214	2706	345745	32369
mpimg_L20695.index06.CELseq2_BC_181	mpimg_L20695	6	181	181	1	42	E13.5	Kidney	Kidney	4191	1157	851	803838	80479
mpimg_L20695.index06.CELseq2_BC_182	mpimg_L20695	6	182	182	1	42	E13.5	Kidney	Kidney	20939	3711	2247	337563	29330
mpimg_L20695.index06.CELseq2_BC_183	mpimg_L20695	6	183	183	1	42	E13.5	Kidney	Kidney	28065	2879	1817	614215	54247
mpimg_L20695.index06.CELseq2_BC_184	mpimg_L20695	6	184	184	1	42	E13.5	Kidney	Kidney	20012	3623	2160	631121	54581
mpimg_L20695.index06.CELseq2_BC_185	mpimg_L20695	6	185	185	1	42	E13.5	Kidney	Kidney	20097	3515	2134	337334	33264
mpimg_L20695.index06.CELseq2_BC_186	mpimg_L20695	6	186	186	1	42	E13.5	Kidney	Kidney	11051	1860	1283	48253	6582
mpimg_L20695.index06.CELseq2_BC_187	mpimg_L20695	6	187	187	1	42	E13.5	Kidney	Kidney	4016	824	628	190276	17004
mpimg_L20695.index06.CELseq2_BC_188	mpimg_L20695	6	188	188	1	42	E13.5	Kidney	Kidney	6698	1628	1142	26022	4460
mpimg_L20695.index06.CELseq2_BC_189	mpimg_L20695	6	189	189	1	42	E13.5	Kidney	Kidney	18499	2407	1572	307047	18733
mpimg_L20695.index06.CELseq2_BC_190	mpimg_L20695	6	190	190	1	42	E13.5	Kidney	Kidney	27401	4453	2491	624105	61661
mpimg_L20695.index06.CELseq2_BC_191	mpimg_L20695	6	191	191	1	42	E13.5	Kidney	Kidney	2181	724	569	23025	6339
mpimg_L20695.index06.CELseq2_BC_192	mpimg_L20695	6	192	192	1	42	E13.5	Kidney	Kidney	9894	1653	1141	1252358	116025
mpimg_L20695.index06.CELseq2_BC_193	mpimg_L20695	6	193	193	1	42	E13.5	Kidney	Kidney	1137	434	339	20016	2903
mpimg_L20695.index06.CELseq2_BC_194	mpimg_L20695	6	194	194	1	42	E13.5	Kidney	Kidney	7672	1692	1230	139286	12676
mpimg_L20695.index06.CELseq2_BC_195	mpimg_L20695	6	195	195	1	42	E13.5	Kidney	Kidney	14449	2328	1542	521693	43998
mpimg_L20695.index06.CELseq2_BC_196	mpimg_L20695	6	196	196	1	42	E13.5	Kidney	Kidney	21437	3211	1909	371451	31028
mpimg_L20695.index06.CELseq2_BC_197	mpimg_L20695	6	197	197	1	42	E13.5	Kidney	Kidney	8769	1307	951	538243	39424
mpimg_L20695.index06.CELseq2_BC_198	mpimg_L20695	6	198	198	1	42	E13.5	Kidney	Kidney	23288	3873	2321	401719	32302
mpimg_L20695.index06.CELseq2_BC_199	mpimg_L20695	6	199	199	1	42	E13.5	Kidney	Kidney	10708	2256	1471	978287	94134
mpimg_L20695.index06.CELseq2_BC_200	mpimg_L20695	6	200	200	1	42	E13.5	Kidney	Kidney	5620	681	530	181331	20334
mpimg_L20695.index06.CELseq2_BC_201	mpimg_L20695	6	201	201	1	42	E13.5	Kidney	Kidney	21843	3693	2145	375439	42283
mpimg_L20695.index06.CELseq2_BC_202	mpimg_L20695	6	202	202	1	42	E13.5	Kidney	Kidney	15465	1846	1269	500495	43486
mpimg_L20695.index06.CELseq2_BC_203	mpimg_L20695	6	203	203	1	42	E13.5	Kidney	Kidney	1491	495	401	76487	8065
mpimg_L20695.index06.CELseq2_BC_204	mpimg_L20695	6	204	204	1	42	E13.5	Kidney	Kidney	16688	1587	1180	229064	21391
mpimg_L20695.index06.CELseq2_BC_205	mpimg_L20695	6	205	205	1	42	E13.5	Kidney	Kidney	15677	2373	1592	38142	4263
mpimg_L20695.index06.CELseq2_BC_206	mpimg_L20695	6	206	206	1	42	E13.5	Kidney	Kidney	34751	2594	1712	1157278	87138
mpimg_L20695.index06.CELseq2_BC_207	mpimg_L20695	6	207	207	1	42	E13.5	Kidney	Kidney	15452	3801	2193	36228	9238
mpimg_L20695.index06.CELseq2_BC_208	mpimg_L20695	6	208	208	1	42	E13.5	Kidney	Kidney	11730	2354	1581	277550	25840
mpimg_L20695.index06.CELseq2_BC_209	mpimg_L20695	6	209	209	1	42	E13.5	Kidney	Kidney	4701	1212	887	14303	3790
mpimg_L20695.index06.CELseq2_BC_210	mpimg_L20695	6	210	210	1	42	E13.5	Kidney	Kidney	2948	699	539	1255328	112543
mpimg_L20695.index06.CELseq2_BC_211	mpimg_L20695	6	211	211	1	42	E13.5	Kidney	Kidney	20529	5215	2556	201467	2414
mpimg_L20695.index06.CELseq2_BC_212	mpimg_L20695	6	212	212	1	42	E13.5	Kidney	Kidney	6750	1520	1044	332109	31315
mpimg_L20695.index06.CELseq2_BC_213	mpimg_L20695	6	213	213	1	42	E13.5	Kidney	Kidney	30550	4783	2607	635007	52246
mpimg_L20695.index06.CELseq2_BC_214	mpimg_L20695	6	214	214	1	42	E13.5	Kidney	Kidney	13736	2367	1526	306288	29269
mpimg_L20695.index06.CELseq2_BC_215	mpimg_L20695	6	215	215	1	42	E13.5	Kidney	Kidney	4685	1021	786	298946	34103
mpimg_L20695.index06.CELseq2_BC_216	mpimg_L20695	6	216	216	1	42	E13.5	Kidney	Kidney	3789	575	454	107627	9518
mpimg_L20695.index06.CELseq2_BC_217	mpimg_L20695	6	217	217	1	42	E13.5	Kidney	Kidney	1286	318	276	30472	5101
mpimg_L20695.index06.CELseq2_BC_218	mpimg_L20695	6	218	218	1	42	E13.5	Kidney	Kidney	13611	2367	1535	800778	70718
mpimg_L20695.index06.CELseq2_BC_219	mpimg_L20695	6	219	219	1	42	E13.5	Kidney	Kidney	22658	3689	2205	375517	32313
mpimg_L20695.index06.CELseq2_BC_220	mpimg_L20695	6	220	220	1	42	E13.5	Kidney	Kidney	13570	2394	1567	404492	37917
mpimg_L20695.index06.CELseq2_BC_221	mpimg_L20695	6	221	221	1	42	E13.5	Kidney	Kidney	19689	3036	1875	732204	72239
mpimg_L20695.index06.CELseq2_BC_222	mpimg_L20695	6	222	222	1	42	E13.5	Kidney	Kidney	31879	2098	1320	206613	5721
mpimg_L20695.index06.CELseq2_BC_223	mpimg_L20695	6	223	223	1	42	E13.5	Kidney	Kidney	26286	4175	2408	669713	59054
mpimg_L20695.index06.CELseq2_BC_224	mpimg_L20695	6	224	224	1	42	E13.5	Kidney	Kidney	22478	6380	3052	629497	52103
mpimg_L20695.index06.CELseq2_BC_225	mpimg_L20695	6	225	225	1	42	E13.5	Kidney	Kidney	17016	3260	1969	561538	53011
mpimg_L20695.index06.CELseq2_BC_226	mpimg_L20695	6	226	226	1	42	E13.5	Kidney	Kidney	6789	1595	1191	25235	7149
mpimg_L20695.index06.CELseq2_BC_227	mpimg_L20695	6	227	227	1	42	E13.5	Kidney	Kidney	9633	790	612	434741	41519
mpimg_L20695.index06.CELseq2_BC_228	mpimg_L20695	6	228	228	1	42	E13.5	Kidney	Kidney	17887	2658	1727	223896	18473
mpimg_L20695.index06.CELseq2_BC_229	mpimg_L20695	6	229	229	1	42	E13.5	Kidney	Kidney	5414	1388	986	434820	47939
mpimg_L20695.index06.CELseq2_BC_230	mpimg_L20695	6	230	230	1	42	E13.5	Kidney	Kidney	110967	1130	905	65962	6804
mpimg_L20695.index06.CELseq2_BC_231	mpimg_L20695	6	231	231	1	42	E13.5	Kidney	Kidney	18798	3689	2194	1041293	94510
mpimg_L20695.index06.CELseq2_BC_232	mpimg_L20695	6	232	232	1	42	E13.5	Kidney	Kidney	19490	3562	2120	1153262	115419
mpimg_L20695.index06.CELseq2_BC_233	mpimg_L20695	6	233	233	1	42	E13.5	Kidney	Kidney	15676	3068	1933	214802	22741
mpimg_L20695.index06.CELseq2_BC_234	mpimg_L20695	6	234	234	1	42	E13.5	Kidney	Kidney	42586	3076	1795	171657	13589
mpimg_L20695.index06.CELseq2_BC_235	mpimg_L20695	6	235	235	1	42	E13.5	Kidney	Kidney	18897	3148	1965	509952	48947
mpimg_L20695.index06.CELseq2_BC_236	mpimg_L20695	6	236	236	1	42	E13.5	Kidney	Kidney	15330	4456	2430	23137	2925
mpimg_L20695.index06.CELseq2_BC_237	mpimg_L20695	6	237	237	1	42	E13.5	Kidney	Kidney	7424	1683	1183	483126	44331
mpimg_L20695.index06.CELseq2_BC_238	mpimg_L20695	6	238	238	1	42	E13.5	Kidney	Kidney	21645	3831	2246	457464	41797
mpimg_L20695.index06.CELseq2_BC_239	mpimg_L20695	6	239	239	1	42	E13.5	Kidney	Kidney	14539	2421	1599	612995	58276
mpimg_L20695.index06.CELseq2_BC_240	mpimg_L20695	6	240	240	1	42	E13.5	Kidney	Kidney	29932	4627	2531	1292494	126155
mpimg_L20695.index06.CELseq2_BC_241	mpimg_L20695	6	241	241	1	42	E13.5	Kidney	Kidney	4641	1248	905	41180	8361
mpimg_L20695.index06.CELseq2_BC_242	mpimg_L20695	6	242	242	1	42	E13.5	Kidney	Kidney	8482	1266	909	33396	4343
mpimg_L20695.index06.CELseq2_BC_243	mpimg_L20695	6	243	243	1	42	E13.5	Kidney	Kidney	6060	1441	1059	625932	55497
mpimg_L20695.index06.CELseq2_BC_244	mpimg_L20695	6	244	244	1	42	E13.5	Kidney	Kidney	27792	8035	3515	891415	76416
mpimg_L20695.index06.CELseq2_BC_245	mpimg_L20695	6	245	245	1	42	E13.5	Kidney	Kidney	10518	1732	1173	632385	57882
mpimg_L20695.index06.CELseq2_BC_246	mpimg_L20695	6	246	246	1	42	E13.5	Kidney	Kidney	5897	731	548	21402	4361
mpimg_L20695.index06.CELseq2_BC_247	mpimg_L20695	6	247	247	1	42	E13.5	Kidney	Kidney	16591	2864	1764	890944	88084
mpimg_L20695.index06.CELseq2_BC_248	mpimg_L20695	6	248	248	1	42	E13.5	Kidney	Kidney	10263	1992	1346	438091	43306
mpimg_L20695.index06.CELseq2_BC_249	mpimg_L20695	6	249	249	1	42	E13.5	Kidney	Kidney	9902	2918	1708	35328	4020
mpimg_L20695.index06.CELseq2_BC_250	mpimg_L20695	6	250	250	1	42	E13.5	Kidney	Kidney	11928	2154	1444	27026	2270
mpimg_L20695.index06.CELseq2_BC_251	mpimg_L20695	6	251	251	1	42	E13.5	Kidney	Kidney	2032	771	587	13006	3560
mpimg_L20695.index06.CELseq2_BC_252	mpimg_L20695	6	252	252	1	42	E13.5	Kidney	Kidney	26723	4604	2584	878433	73168
mpimg_L20695.index06.CELseq2_BC_253	mpimg_L20695	6	253	253	1	42	E13.5	Kidney	Kidney	11343	1646	1148	144857	15276
mpimg_L20695.index06.CELseq2_BC_254	mpimg_L20695	6	254	254	1	42	E13.5	Kidney	Kidney	37885	5958	2995	607087	55058
mpimg_L20695.index06.CELseq2_BC_255	mpimg_L20695	6	255	255	1	42	E13.5	Kidney	Kidney	22941	3898	2282	662981	63928
mpimg_L20695.index06.CELseq2_BC_256	mpimg_L20695	6	256	256	1	42	E13.5	Kidney	Kidney	9114	1629	1153	345689	40036
mpimg_L20695.index06.CELseq2_BC_257	mpimg_L20695	6	257	257	1	42	E13.5	Kidney	Kidney	23791	2549	1662	173557	5460
mpimg_L20695.index06.CELseq2_BC_258	mpimg_L20695	6	258	258	1	42	E13.5	Kidney	Kidney	6393	1417	1030	558226	49429
mpimg_L20695.index06.CELseq2_BC_259	mpimg_L20695	6	259	259	1	42	E13.5	Kidney	Kidney	13033	2593	1735	16947	2000
mpimg_L20695.index06.CELseq2_BC_260	mpimg_L20695	6	260	260	1	42	E13.5	Kidney	Kidney	9669	1988	1368	460294	45701
mpimg_L20695.index06.CELseq2_BC_261	mpimg_L20695	6	261	261	1	42	E13.5	Kidney	Kidney	14459	2678	1757	48084	8055
mpimg_L20695.index06.CELseq2_BC_262	mpimg_L20695	6	262	262	1	42	E13.5	Kidney	Kidney	23960	4125	2380	809123	72184
mpimg_L20695.index06.CELseq2_BC_263	mpimg_L20695	6	263	263	1	42	E13.5	Kidney	Kidney	6431	1469	1043	27818	6947
mpimg_L20695.index06.CELseq2_BC_264	mpimg_L20695	6	264	264	1	42	E13.5	Kidney	Kidney	8218	1461	1049	95741	9573
mpimg_L20695.index06.CELseq2_BC_265	mpimg_L20695	6	265	265	1	42	E13.5	Kidney	Kidney	14220	2210	1442	375232	34611
mpimg_L20695.index06.CELseq2_BC_266	mpimg_L20695	6	266	266	1	42	E13.5	Kidney	Kidney	4821	955	757	39678	4734
mpimg_L20695.index06.CELseq2_BC_267	mpimg_L20695	6	267	267	1	42	E13.5	Kidney	Kidney	12010	2317	1533	482360	47445
mpimg_L20695.index06.CELseq2_BC_268	mpimg_L20695	6	268	268	1	42	E13.5	Kidney	Kidney	7836	1790	1172	547183	59149
mpimg_L20695.index06.CELseq2_BC_269	mpimg_L20695	6	269	269	1	42	E13.5	Kidney	Kidney	22468	3464	2066	37670	3063
mpimg_L20695.index06.CELseq2_BC_270	mpimg_L20695	6	270	270	1	42	E13.5	Kidney	Kidney	8772	1911	1319	175836	18322
mpimg_L20695.index06.CELseq2_BC_271	mpimg_L20695	6	271	271	1	42	E13.5	Kidney	Kidney	21243	3278	2009	572192	54960
mpimg_L20695.index06.CELseq2_BC_272	mpimg_L20695	6	272	272	1	42	E13.5	Kidney	Kidney	14220	2679	1752	394561	33979
mpimg_L20695.index06.CELseq2_BC_273	mpimg_L20695	6	273	273	1	42	E13.5	Kidney	Kidney	32380	8799	3653	678967	65080
mpimg_L20695.index06.CELseq2_BC_274	mpimg_L20695	6	274	274	1	42	E13.5	Kidney	Kidney	8293	1643	1132	424644	39962
mpimg_L20695.index06.CELseq2_BC_275	mpimg_L20695	6	275	275	1	42	E13.5	Kidney	Kidney	9223	1850	1303	381958	38720
mpimg_L20695.index06.CELseq2_BC_276	mpimg_L20695	6	276	276	1	42	E13.5	Kidney	Kidney	25471	7274	3301	875788	68446
mpimg_L20695.index06.CELseq2_BC_277	mpimg_L20695	6	277	277	1	42	E13.5	Kidney	Kidney	25550	4592	2566	383190	31588
mpimg_L20695.index06.CELseq2_BC_278	mpimg_L20695	6	278	278	1	42	E13.5	Kidney	Kidney	18677	2244	1525	610769	62784
mpimg_L20695.index06.CELseq2_BC_279	mpimg_L20695	6	279	279	1	42	E13.5	Kidney	Kidney	11478	2612	1664	566771	60750
mpimg_L20695.index06.CELseq2_BC_280	mpimg_L20695	6	280	280	1	42	E13.5	Kidney	Kidney	22841	4225	2459	648174	73187
mpimg_L20695.index06.CELseq2_BC_281	mpimg_L20695	6	281	281	1	42	E13.5	Kidney	Kidney	16152	4762	2501	244319	27214
mpimg_L20695.index06.CELseq2_BC_282	mpimg_L20695	6	282	282	1	42	E13.5	Kidney	Kidney	15632	3032	1852	917800	87008
mpimg_L20695.index06.CELseq2_BC_283	mpimg_L20695	6	283	283	1	42	E13.5	Kidney	Kidney	21424	3832	2338	483963	48329
mpimg_L20695.index06.CELseq2_BC_284	mpimg_L20695	6	284	284	1	42	E13.5	Kidney	Kidney	20241	3378	2105	418281	36790
mpimg_L20695.index06.CELseq2_BC_285	mpimg_L20695	6	285	285	1	42	E13.5	Kidney	Kidney	4518	947	725	922059	90835
mpimg_L20695.index06.CELseq2_BC_286	mpimg_L20695	6	286	286	1	42	E13.5	Kidney	Kidney	11483	2376	1594	27737	2857
mpimg_L20695.index06.CELseq2_BC_287	mpimg_L20695	6	287	287	1	42	E13.5	Kidney	Kidney	10734	2151	1433	738842	78351
mpimg_L20695.index06.CELseq2_BC_288	mpimg_L20695	6	288	288	1	42	E13.5	Kidney	Kidney	14814	2560	1650	269491	24548
mpimg_L20695.index06.CELseq2_BC_289	mpimg_L20695	6	289	289	1	42	E13.5	Kidney	Kidney	1419	598	465	49297	6292
mpimg_L20695.index06.CELseq2_BC_290	mpimg_L20695	6	290	290	1	42	E13.5	Kidney	Kidney	1173	461	366	88172	8559
mpimg_L20695.index06.CELseq2_BC_291	mpimg_L20695	6	291	291	1	42	E13.5	Kidney	Kidney	1358	498	372	491723	36828
mpimg_L20695.index06.CELseq2_BC_292	mpimg_L20695	6	292	292	1	42	E13.5	Kidney	Kidney	15101	2372	1564	691210	68071
mpimg_L20695.index06.CELseq2_BC_293	mpimg_L20695	6	293	293	1	42	E13.5	Kidney	Kidney	12201	2430	1447	28017	3036
mpimg_L20695.index06.CELseq2_BC_294	mpimg_L20695	6	294	294	1	42	E13.5	Kidney	Kidney	14073	3861	2086	248306	10276
mpimg_L20695.index06.CELseq2_BC_295	mpimg_L20695	6	295	295	1	42	E13.5	Kidney	Kidney	10951	2884	1756	424136	37448
mpimg_L20695.index06.CELseq2_BC_296	mpimg_L20695	6	296	296	1	42	E13.5	Kidney	Kidney	16449	4538	2441	876515	70577
mpimg_L20695.index06.CELseq2_BC_297	mpimg_L20695	6	297	297	1	42	E13.5	Kidney	Kidney	11638	2364	1517	259724	25165
mpimg_L20695.index06.CELseq2_BC_298	mpimg_L20695	6	298	298	1	42	E13.5	Kidney	Kidney	16243	2733	1771	352292	32160
mpimg_L20695.index06.CELseq2_BC_299	mpimg_L20695	6	299	299	1	42	E13.5	Kidney	Kidney	11841	2194	1439	546416	59250
mpimg_L20695.index06.CELseq2_BC_300	mpimg_L20695	6	300	300	1	42	E13.5	Kidney	Kidney	27090	4485	2469	47858	7891
mpimg_L20695.index06.CELseq2_BC_301	mpimg_L20695	6	301	301	1	42	E13.5	Kidney	Kidney	11104	2338	1549	29715	5788
mpimg_L20695.index06.CELseq2_BC_302	mpimg_L20695	6	302	302	1	42	E13.5	Kidney	Kidney	11767	2154	1448	52920	6533
mpimg_L20695.index06.CELseq2_BC_303	mpimg_L20695	6	303	303	1	42	E13.5	Kidney	Kidney	12474	2331	1510	502082	51111
mpimg_L20695.index06.CELseq2_BC_304	mpimg_L20695	6	304	304	1	42	E13.5	Kidney	Kidney	21760	3823	2228	275057	24734
mpimg_L20695.index06.CELseq2_BC_305	mpimg_L20695	6	305	305	1	42	E13.5	Kidney	Kidney	15868	3037	1913	749038	83848
mpimg_L20695.index06.CELseq2_BC_306	mpimg_L20695	6	306	306	1	42	E13.5	Kidney	Kidney	11675	2465	1559	367034	38579
mpimg_L20695.index06.CELseq2_BC_307	mpimg_L20695	6	307	307	1	42	E13.5	Kidney	Kidney	21946	6211	2961	52055	3841
mpimg_L20695.index06.CELseq2_BC_308	mpimg_L20695	6	308	308	1	42	E13.5	Kidney	Kidney	15327	4815	2436	25578	4246
mpimg_L20695.index06.CELseq2_BC_309	mpimg_L20695	6	309	309	1	42	E13.5	Kidney	Kidney	12725	2255	1477	29619	3819
mpimg_L20695.index06.CELseq2_BC_310	mpimg_L20695	6	310	310	1	42	E13.5	Kidney	Kidney	15854	2679	1717	509449	46182
mpimg_L20695.index06.CELseq2_BC_311	mpimg_L20695	6	311	311	1	42	E13.5	Kidney	Kidney	11998	2076	1366	531932	50009
mpimg_L20695.index06.CELseq2_BC_312	mpimg_L20695	6	312	312	1	42	E13.5	Kidney	Kidney	6197	1307	967	604667	63640
mpimg_L20695.index06.CELseq2_BC_313	mpimg_L20695	6	313	313	1	42	E13.5	Kidney	Kidney	3116	804	617	347513	29707
mpimg_L20695.index06.CELseq2_BC_314	mpimg_L20695	6	314	314	1	42	E13.5	Kidney	Kidney	17639	3452	2094	137991	10830
mpimg_L20695.index06.CELseq2_BC_315	mpimg_L20695	6	315	315	1	42	E13.5	Kidney	Kidney	19859	3325	2045	270747	22010
mpimg_L20695.index06.CELseq2_BC_316	mpimg_L20695	6	316	316	1	42	E13.5	Kidney	Kidney	22067	4039	2290	26470	2184
mpimg_L20695.index06.CELseq2_BC_317	mpimg_L20695	6	317	317	1	42	E13.5	Kidney	Kidney	9576	1957	1307	81263	6012
mpimg_L20695.index06.CELseq2_BC_318	mpimg_L20695	6	318	318	1	42	E13.5	Kidney	Kidney	15809	3814	2102	957371	83382
mpimg_L20695.index06.CELseq2_BC_319	mpimg_L20695	6	319	319	1	42	E13.5	Kidney	Kidney	4917	1435	993	84495	15912
mpimg_L20695.index06.CELseq2_BC_320	mpimg_L20695	6	320	320	1	42	E13.5	Kidney	Kidney	11226	2352	1545	66673	12324
mpimg_L20695.index06.CELseq2_BC_321	mpimg_L20695	6	321	321	1	42	E13.5	Kidney	Kidney	9308	1788	1239	374294	34800
mpimg_L20695.index06.CELseq2_BC_322	mpimg_L20695	6	322	322	1	42	E13.5	Kidney	Kidney	22389	4063	2357	203259	15891
mpimg_L20695.index06.CELseq2_BC_323	mpimg_L20695	6	323	323	1	42	E13.5	Kidney	Kidney	9613	1981	1334	245548	24882
mpimg_L20695.index06.CELseq2_BC_324	mpimg_L20695	6	324	324	1	42	E13.5	Kidney	Kidney	4033	720	509	62041	1719
mpimg_L20695.index06.CELseq2_BC_325	mpimg_L20695	6	325	325	1	42	E13.5	Kidney	Kidney	5204	1289	913	195716	16014
mpimg_L20695.index06.CELseq2_BC_326	mpimg_L20695	6	326	326	1	42	E13.5	Kidney	Kidney	18901	3550	2091	848287	76359
mpimg_L20695.index06.CELseq2_BC_327	mpimg_L20695	6	327	327	1	42	E13.5	Kidney	Kidney	11461	2512	1611	345965	28719
mpimg_L20695.index06.CELseq2_BC_328	mpimg_L20695	6	328	328	1	42	E13.5	Kidney	Kidney	25521	5144	2776	817008	68861
mpimg_L20695.index06.CELseq2_BC_329	mpimg_L20695	6	329	329	1	42	E13.5	Kidney	Kidney	13346	2680	1712	706663	62527
mpimg_L20695.index06.CELseq2_BC_330	mpimg_L20695	6	330	330	1	42	E13.5	Kidney	Kidney	5709	1312	936	256366	24496
mpimg_L20695.index06.CELseq2_BC_331	mpimg_L20695	6	331	331	1	42	E13.5	Kidney	Kidney	24521	4374	2515	1087288	91833
mpimg_L20695.index06.CELseq2_BC_332	mpimg_L20695	6	332	332	1	42	E13.5	Kidney	Kidney	23458	3887	2228	392706	41293
mpimg_L20695.index06.CELseq2_BC_333	mpimg_L20695	6	333	333	1	42	E13.5	Kidney	Kidney	10897	1885	1304	632101	61477
mpimg_L20695.index06.CELseq2_BC_334	mpimg_L20695	6	334	334	1	42	E13.5	Kidney	Kidney	14202	2594	1659	457846	38713
mpimg_L20695.index06.CELseq2_BC_335	mpimg_L20695	6	335	335	1	42	E13.5	Kidney	Kidney	14574	2651	1712	1130242	110676
mpimg_L20695.index06.CELseq2_BC_336	mpimg_L20695	6	336	336	1	42	E13.5	Kidney	Kidney	10462	2164	1436	239156	21792
mpimg_L20695.index06.CELseq2_BC_337	mpimg_L20695	6	337	337	1	42	E13.5	Kidney	Kidney	16003	3318	1971	855343	78020
mpimg_L20695.index06.CELseq2_BC_338	mpimg_L20695	6	338	338	1	42	E13.5	Kidney	Kidney	10213	1713	1184	376022	32815
mpimg_L20695.index06.CELseq2_BC_339	mpimg_L20695	6	339	339	1	42	E13.5	Kidney	Kidney	20367	3594	2083	707315	61672
mpimg_L20695.index06.CELseq2_BC_340	mpimg_L20695	6	340	340	1	42	E13.5	Kidney	Kidney	29169	8238	3509	107385	7910
mpimg_L20695.index06.CELseq2_BC_341	mpimg_L20695	6	341	341	1	42	E13.5	Kidney	Kidney	13944	2330	1595	590927	51707
mpimg_L20695.index06.CELseq2_BC_342	mpimg_L20695	6	342	342	1	42	E13.5	Kidney	Kidney	10353	3039	1771	462847	37665
mpimg_L20695.index06.CELseq2_BC_343	mpimg_L20695	6	343	343	1	42	E13.5	Kidney	Kidney	24872	5147	2586	2155473	89566
mpimg_L20695.index06.CELseq2_BC_344	mpimg_L20695	6	344	344	1	42	E13.5	Kidney	Kidney	14760	2634	1711	40633	4709
mpimg_L20695.index06.CELseq2_BC_345	mpimg_L20695	6	345	345	1	42	E13.5	Kidney	Kidney	11684	2310	1527	309694	30367
mpimg_L20695.index06.CELseq2_BC_346	mpimg_L20695	6	346	346	1	42	E13.5	Kidney	Kidney	22357	3441	2107	807199	65975
mpimg_L20695.index06.CELseq2_BC_347	mpimg_L20695	6	347	347	1	42	E13.5	Kidney	Kidney	13317	2738	1720	905304	83764
mpimg_L20695.index06.CELseq2_BC_348	mpimg_L20695	6	348	348	1	42	E13.5	Kidney	Kidney	9836	1910	1325	784178	68183
mpimg_L20695.index06.CELseq2_BC_349	mpimg_L20695	6	349	349	1	42	E13.5	Kidney	Kidney	29069	8721	3693	1334747	115623
mpimg_L20695.index06.CELseq2_BC_350	mpimg_L20695	6	350	350	1	42	E13.5	Kidney	Kidney	9256	1984	1310	35491	4385
mpimg_L20695.index06.CELseq2_BC_351	mpimg_L20695	6	351	351	1	42	E13.5	Kidney	Kidney	17102	3053	1882	1004563	101419
mpimg_L20695.index06.CELseq2_BC_352	mpimg_L20695	6	352	352	1	42	E13.5	Kidney	Kidney	21343	3791	2246	413960	36251
mpimg_L20695.index06.CELseq2_BC_353	mpimg_L20695	6	353	353	1	42	E13.5	Kidney	Kidney	20387	3748	2199	584476	45839
mpimg_L20695.index06.CELseq2_BC_354	mpimg_L20695	6	354	354	1	42	E13.5	Kidney	Kidney	16128	2944	1886	699198	79053
mpimg_L20695.index06.CELseq2_BC_355	mpimg_L20695	6	355	355	1	42	E13.5	Kidney	Kidney	11504	2271	1485	232545	22984
mpimg_L20695.index06.CELseq2_BC_356	mpimg_L20695	6	356	356	1	42	E13.5	Kidney	Kidney	35511	10187	4029	965566	81828
mpimg_L20695.index06.CELseq2_BC_357	mpimg_L20695	6	357	357	1	42	E13.5	Kidney	Kidney	16995	5408	2643	796657	86555
mpimg_L20695.index06.CELseq2_BC_358	mpimg_L20695	6	358	358	1	42	E13.5	Kidney	Kidney	21865	3694	2149	372918	29319
mpimg_L20695.index06.CELseq2_BC_359	mpimg_L20695	6	359	359	1	42	E13.5	Kidney	Kidney	1175	373	322	13940	266
mpimg_L20695.index06.CELseq2_BC_360	mpimg_L20695	6	360	360	1	42	E13.5	Kidney	Kidney	513	193	168	6400	108
mpimg_L20695.index06.CELseq2_BC_361	mpimg_L20695	6	361	361	1	42	E13.5	Kidney	Kidney	1061	420	339	19218	7162
mpimg_L20695.index06.CELseq2_BC_362	mpimg_L20695	6	362	362	1	42	E13.5	Kidney	Kidney	1014	377	319	12491	2858
mpimg_L20695.index06.CELseq2_BC_363	mpimg_L20695	6	363	363	1	42	E13.5	Kidney	Kidney	2620	899	656	23421	6091
mpimg_L20695.index06.CELseq2_BC_364	mpimg_L20695	6	364	364	1	42	E13.5	Kidney	Kidney	4066	1530	1057	17582	3832
mpimg_L20695.index06.CELseq2_BC_365	mpimg_L20695	6	365	365	1	42	E13.5	Kidney	Kidney	1927	712	552	21526	7107
mpimg_L20695.index06.CELseq2_BC_366	mpimg_L20695	6	366	366	1	42	E13.5	Kidney	Kidney	2321	895	669	18954	5428
mpimg_L20695.index06.CELseq2_BC_367	mpimg_L20695	6	367	367	1	42	E13.5	Kidney	Kidney	1110	346	292	38356	5411
mpimg_L20695.index06.CELseq2_BC_368	mpimg_L20695	6	368	368	1	42	E13.5	Kidney	Kidney	2389	931	695	47229	8195
mpimg_L20695.index06.CELseq2_BC_369	mpimg_L20695	6	369	369	1	42	E13.5	Kidney	Kidney	1463	626	468	21548	5761
mpimg_L20695.index06.CELseq2_BC_370	mpimg_L20695	6	370	370	1	42	E13.5	Kidney	Kidney	10993	3724	2093	12482	2576
mpimg_L20695.index06.CELseq2_BC_371	mpimg_L20695	6	371	371	1	42	E13.5	Kidney	Kidney	1525	554	443	33233	7030
mpimg_L20695.index06.CELseq2_BC_372	mpimg_L20695	6	372	372	1	42	E13.5	Kidney	Kidney	6352	2168	1398	16311	3077
mpimg_L20695.index06.CELseq2_BC_373	mpimg_L20695	6	373	373	1	42	E13.5	Kidney	Kidney	1365	567	447	31871	7369
mpimg_L20695.index06.CELseq2_BC_374	mpimg_L20695	6	374	374	1	42	E13.5	Kidney	Kidney	2148	697	542	20876	5819
mpimg_L20695.index06.CELseq2_BC_375	mpimg_L20695	6	375	375	1	42	E13.5	Kidney	Kidney	20866	3812	2243	1422635	126576
mpimg_L20695.index06.CELseq2_BC_376	mpimg_L20695	6	376	376	1	42	E13.5	Kidney	Kidney	6308	1374	970	179181	23573
mpimg_L20695.index06.CELseq2_BC_377	mpimg_L20695	6	377	377	1	42	E13.5	Kidney	Kidney	15134	2785	1801	84411	6351
mpimg_L20695.index06.CELseq2_BC_378	mpimg_L20695	6	378	378	1	42	E13.5	Kidney	Kidney	6786	1604	1113	17562	3011
mpimg_L20695.index06.CELseq2_BC_379	mpimg_L20695	6	379	379	1	42	E13.5	Kidney	Kidney	18355	3433	2026	475752	43644
mpimg_L20695.index06.CELseq2_BC_380	mpimg_L20695	6	380	380	1	42	E13.5	Kidney	Kidney	13263	2526	1620	451826	50797
mpimg_L20695.index06.CELseq2_BC_381	mpimg_L20695	6	381	381	1	42	E13.5	Kidney	Kidney	6431	1612	1158	481003	52748
mpimg_L20695.index06.CELseq2_BC_382	mpimg_L20695	6	382	382	1	42	E13.5	Kidney	Kidney	10147	1788	1210	715127	68593
mpimg_L20695.index06.CELseq2_BC_383	mpimg_L20695	6	383	383	1	42	E13.5	Kidney	Kidney	898	237	202	10812	162
mpimg_L20695.index06.CELseq2_BC_384	mpimg_L20695	6	384	384	1	42	E13.5	Kidney	Kidney	1486	367	309	10205	159
mpimg_L21679.index09.CELseq2_BC_001	mpimg_L21679	9	1	1	3	17	E13.5	Forelimb	Limb	27513	3526	2031	391353	32973
mpimg_L21679.index09.CELseq2_BC_002	mpimg_L21679	9	2	2	3	17	E13.5	Forelimb	Limb	46009	4899	2589	1305093	132358
mpimg_L21679.index09.CELseq2_BC_003	mpimg_L21679	9	3	3	3	17	E13.5	Forelimb	Limb	118134	14413	5143	509596	39145
mpimg_L21679.index09.CELseq2_BC_004	mpimg_L21679	9	4	4	3	17	E13.5	Forelimb	Limb	46590	5739	2956	474030	53491
mpimg_L21679.index09.CELseq2_BC_005	mpimg_L21679	9	5	5	3	17	E13.5	Forelimb	Limb	8014	1304	982	373684	38158
mpimg_L21679.index09.CELseq2_BC_006	mpimg_L21679	9	6	6	3	17	E13.5	Forelimb	Limb	109014	12755	4499	108944	2710
mpimg_L21679.index09.CELseq2_BC_007	mpimg_L21679	9	7	7	3	17	E13.5	Forelimb	Limb	4602	662	467	2101201	194338
mpimg_L21679.index09.CELseq2_BC_008	mpimg_L21679	9	8	8	3	17	E13.5	Forelimb	Limb	1232	191	172	446072	37554
mpimg_L21679.index09.CELseq2_BC_009	mpimg_L21679	9	9	9	3	17	E13.5	Forelimb	Limb	43422	6214	3211	1030640	95235
mpimg_L21679.index09.CELseq2_BC_010	mpimg_L21679	9	10	10	3	17	E13.5	Forelimb	Limb	56314	6112	3167	525432	53063
mpimg_L21679.index09.CELseq2_BC_011	mpimg_L21679	9	11	11	3	17	E13.5	Forelimb	Limb	6661	1114	854	45757	1100
mpimg_L21679.index09.CELseq2_BC_012	mpimg_L21679	9	12	12	3	17	E13.5	Forelimb	Limb	33519	4367	2604	54278	1416
mpimg_L21679.index09.CELseq2_BC_013	mpimg_L21679	9	13	13	3	17	E13.5	Forelimb	Limb	66667	7519	3658	112673	1464
mpimg_L21679.index09.CELseq2_BC_014	mpimg_L21679	9	14	14	3	17	E13.5	Forelimb	Limb	1569	262	227	41388	1258
mpimg_L21679.index09.CELseq2_BC_015	mpimg_L21679	9	15	15	3	17	E13.5	Forelimb	Limb	33082	4929	2790	1163796	124042
mpimg_L21679.index09.CELseq2_BC_016	mpimg_L21679	9	16	16	3	17	E13.5	Forelimb	Limb	30919	4569	2591	460927	41052
mpimg_L21679.index09.CELseq2_BC_017	mpimg_L21679	9	17	17	3	17	E13.5	Forelimb	Limb	59455	7741	3555	1527284	159243
mpimg_L21679.index09.CELseq2_BC_018	mpimg_L21679	9	18	18	3	17	E13.5	Forelimb	Limb	69948	8070	3642	64091	964
mpimg_L21679.index09.CELseq2_BC_019	mpimg_L21679	9	19	19	3	17	E13.5	Forelimb	Limb	1118	151	133	541532	50318
mpimg_L21679.index09.CELseq2_BC_020	mpimg_L21679	9	20	20	3	17	E13.5	Forelimb	Limb	9531	1103	775	28135	1171
mpimg_L21679.index09.CELseq2_BC_021	mpimg_L21679	9	21	21	3	17	E13.5	Forelimb	Limb	61686	7226	3679	1140314	104242
mpimg_L21679.index09.CELseq2_BC_022	mpimg_L21679	9	22	22	3	17	E13.5	Forelimb	Limb	40705	5006	2769	37093	672
mpimg_L21679.index09.CELseq2_BC_023	mpimg_L21679	9	23	23	3	17	E13.5	Forelimb	Limb	16915	1937	1322	1412910	129295
mpimg_L21679.index09.CELseq2_BC_024	mpimg_L21679	9	24	24	3	17	E13.5	Forelimb	Limb	46948	6144	3144	292997	31066
mpimg_L21679.index09.CELseq2_BC_025	mpimg_L21679	9	25	25	3	17	E13.5	Forelimb	Limb	13072	1527	1087	536770	1901
mpimg_L21679.index09.CELseq2_BC_026	mpimg_L21679	9	26	26	3	17	E13.5	Forelimb	Limb	40610	5284	2931	363214	30026
mpimg_L21679.index09.CELseq2_BC_027	mpimg_L21679	9	27	27	3	17	E13.5	Forelimb	Limb	118251	14805	5336	1638016	151820
mpimg_L21679.index09.CELseq2_BC_028	mpimg_L21679	9	28	28	3	17	E13.5	Forelimb	Limb	62309	7601	3381	749153	73310
mpimg_L21679.index09.CELseq2_BC_029	mpimg_L21679	9	29	29	3	17	E13.5	Forelimb	Limb	51941	5463	2881	92250	2368
mpimg_L21679.index09.CELseq2_BC_030	mpimg_L21679	9	30	30	3	17	E13.5	Forelimb	Limb	68184	9137	3956	72991	1328
mpimg_L21679.index09.CELseq2_BC_031	mpimg_L21679	9	31	31	3	17	E13.5	Forelimb	Limb	37933	4942	2711	103862	2509
mpimg_L21679.index09.CELseq2_BC_032	mpimg_L21679	9	32	32	3	17	E13.5	Forelimb	Limb	63653	6978	3381	102095	1586
mpimg_L21679.index09.CELseq2_BC_033	mpimg_L21679	9	33	33	3	17	E13.5	Forelimb	Limb	25137	2621	1694	1131387	96621
mpimg_L21679.index09.CELseq2_BC_034	mpimg_L21679	9	34	34	3	17	E13.5	Forelimb	Limb	48691	5566	3006	46705	1303
mpimg_L21679.index09.CELseq2_BC_035	mpimg_L21679	9	35	35	3	17	E13.5	Forelimb	Limb	32368	3361	1975	63997	2241
mpimg_L21679.index09.CELseq2_BC_036	mpimg_L21679	9	36	36	3	17	E13.5	Forelimb	Limb	76077	7845	3697	1881498	194610
mpimg_L21679.index09.CELseq2_BC_037	mpimg_L21679	9	37	37	3	17	E13.5	Forelimb	Limb	93296	7191	3471	771987	1994
mpimg_L21679.index09.CELseq2_BC_038	mpimg_L21679	9	38	38	3	17	E13.5	Forelimb	Limb	47466	6072	3083	400903	34777
mpimg_L21679.index09.CELseq2_BC_039	mpimg_L21679	9	39	39	3	17	E13.5	Forelimb	Limb	24542	3141	2019	614766	51698
mpimg_L21679.index09.CELseq2_BC_040	mpimg_L21679	9	40	40	3	17	E13.5	Forelimb	Limb	64039	8695	3935	69173	1569
mpimg_L21679.index09.CELseq2_BC_041	mpimg_L21679	9	41	41	3	17	E13.5	Forelimb	Limb	35687	3661	2278	58392	751
mpimg_L21679.index09.CELseq2_BC_042	mpimg_L21679	9	42	42	3	17	E13.5	Forelimb	Limb	34471	3502	2022	307522	27810
mpimg_L21679.index09.CELseq2_BC_043	mpimg_L21679	9	43	43	3	17	E13.5	Forelimb	Limb	49619	5871	3033	78308	1946
mpimg_L21679.index09.CELseq2_BC_044	mpimg_L21679	9	44	44	3	17	E13.5	Forelimb	Limb	47752	6131	3255	345917	26348
mpimg_L21679.index09.CELseq2_BC_045	mpimg_L21679	9	45	45	3	17	E13.5	Forelimb	Limb	64304	6755	3321	483737	48560
mpimg_L21679.index09.CELseq2_BC_046	mpimg_L21679	9	46	46	3	17	E13.5	Forelimb	Limb	25936	2492	575	55443	1599
mpimg_L21679.index09.CELseq2_BC_047	mpimg_L21679	9	47	47	3	17	E13.5	Forelimb	Limb	1638	193	152	64459	5157
mpimg_L21679.index09.CELseq2_BC_048	mpimg_L21679	9	48	48	3	17	E13.5	Forelimb	Limb	7566	804	581	897312	72934
mpimg_L21679.index09.CELseq2_BC_049	mpimg_L21679	9	49	49	3	17	E13.5	Forelimb	Limb	68401	8495	3879	2008467	200886
mpimg_L21679.index09.CELseq2_BC_050	mpimg_L21679	9	50	50	3	17	E13.5	Forelimb	Limb	75149	9215	3974	99544	1557
mpimg_L21679.index09.CELseq2_BC_051	mpimg_L21679	9	51	51	3	17	E13.5	Forelimb	Limb	69642	8373	3734	66144	684
mpimg_L21679.index09.CELseq2_BC_052	mpimg_L21679	9	52	52	3	17	E13.5	Forelimb	Limb	70507	8582	3769	196134	10746
mpimg_L21679.index09.CELseq2_BC_053	mpimg_L21679	9	53	53	3	17	E13.5	Forelimb	Limb	42214	4887	2635	733459	63828
mpimg_L21679.index09.CELseq2_BC_054	mpimg_L21679	9	54	54	3	17	E13.5	Forelimb	Limb	37233	3933	2314	109482	3377
mpimg_L21679.index09.CELseq2_BC_055	mpimg_L21679	9	55	55	3	17	E13.5	Forelimb	Limb	35686	4564	2614	1426010	124032
mpimg_L21679.index09.CELseq2_BC_056	mpimg_L21679	9	56	56	3	17	E13.5	Forelimb	Limb	57833	7545	3587	46942	991
mpimg_L21679.index09.CELseq2_BC_057	mpimg_L21679	9	57	57	3	17	E13.5	Forelimb	Limb	83768	9539	4093	46235	632
mpimg_L21679.index09.CELseq2_BC_058	mpimg_L21679	9	58	58	3	17	E13.5	Forelimb	Limb	57320	7712	3623	63028	1758
mpimg_L21679.index09.CELseq2_BC_059	mpimg_L21679	9	59	59	3	17	E13.5	Forelimb	Limb	70677	7369	3640	264764	1317
mpimg_L21679.index09.CELseq2_BC_060	mpimg_L21679	9	60	60	3	17	E13.5	Forelimb	Limb	61443	8149	3652	96982	2689
mpimg_L21679.index09.CELseq2_BC_061	mpimg_L21679	9	61	61	3	17	E13.5	Forelimb	Limb	57072	7221	3398	2558492	251867
mpimg_L21679.index09.CELseq2_BC_062	mpimg_L21679	9	62	62	3	17	E13.5	Forelimb	Limb	59313	7792	3590	652252	52908
mpimg_L21679.index09.CELseq2_BC_063	mpimg_L21679	9	63	63	3	17	E13.5	Forelimb	Limb	14701	1792	1256	31667	489
mpimg_L21679.index09.CELseq2_BC_064	mpimg_L21679	9	64	64	3	17	E13.5	Forelimb	Limb	2959	288	193	23530	678
mpimg_L21679.index09.CELseq2_BC_065	mpimg_L21679	9	65	65	3	17	E13.5	Forelimb	Limb	87157	10571	4391	309474	25240
mpimg_L21679.index09.CELseq2_BC_066	mpimg_L21679	9	66	66	3	17	E13.5	Forelimb	Limb	149717	18579	5465	903430	84463
mpimg_L21679.index09.CELseq2_BC_067	mpimg_L21679	9	67	67	3	17	E13.5	Forelimb	Limb	49053	5454	2920	749262	70895
mpimg_L21679.index09.CELseq2_BC_068	mpimg_L21679	9	68	68	3	17	E13.5	Forelimb	Limb	55970	7430	3493	66415	1151
mpimg_L21679.index09.CELseq2_BC_069	mpimg_L21679	9	69	69	3	17	E13.5	Forelimb	Limb	64672	8040	3681	117011	1034
mpimg_L21679.index09.CELseq2_BC_070	mpimg_L21679	9	70	70	3	17	E13.5	Forelimb	Limb	61311	7590	3638	496481	42840
mpimg_L21679.index09.CELseq2_BC_071	mpimg_L21679	9	71	71	3	17	E13.5	Forelimb	Limb	43777	4939	2712	68130	1535
mpimg_L21679.index09.CELseq2_BC_072	mpimg_L21679	9	72	72	3	17	E13.5	Forelimb	Limb	1727	402	280	23616	876
mpimg_L21679.index09.CELseq2_BC_073	mpimg_L21679	9	73	73	3	17	E13.5	Forelimb	Limb	45912	6336	3271	58163	1918
mpimg_L21679.index09.CELseq2_BC_074	mpimg_L21679	9	74	74	3	17	E13.5	Forelimb	Limb	54064	6172	3268	65299	1038
mpimg_L21679.index09.CELseq2_BC_075	mpimg_L21679	9	75	75	3	17	E13.5	Forelimb	Limb	35490	5405	2581	1060524	98721
mpimg_L21679.index09.CELseq2_BC_076	mpimg_L21679	9	76	76	3	17	E13.5	Forelimb	Limb	72362	8123	3716	407010	42460
mpimg_L21679.index09.CELseq2_BC_077	mpimg_L21679	9	77	77	3	17	E13.5	Forelimb	Limb	96046	10657	4536	126347	3292
mpimg_L21679.index09.CELseq2_BC_078	mpimg_L21679	9	78	78	3	17	E13.5	Forelimb	Limb	65359	7467	3745	1094	0
mpimg_L21679.index09.CELseq2_BC_079	mpimg_L21679	9	79	79	3	17	E13.5	Forelimb	Limb	53263	6777	3296	85417	1907
mpimg_L21679.index09.CELseq2_BC_080	mpimg_L21679	9	80	80	3	17	E13.5	Forelimb	Limb	109948	12601	4791	60881	952
mpimg_L21679.index09.CELseq2_BC_081	mpimg_L21679	9	81	81	3	17	E13.5	Forelimb	Limb	73141	5932	2895	1295978	2463
mpimg_L21679.index09.CELseq2_BC_082	mpimg_L21679	9	82	82	3	17	E13.5	Forelimb	Limb	56719	7915	3631	961530	89454
mpimg_L21679.index09.CELseq2_BC_083	mpimg_L21679	9	83	83	3	17	E13.5	Forelimb	Limb	57040	8209	3593	93655	3550
mpimg_L21679.index09.CELseq2_BC_084	mpimg_L21679	9	84	84	3	17	E13.5	Forelimb	Limb	40681	6320	3085	57227	1094
mpimg_L21679.index09.CELseq2_BC_085	mpimg_L21679	9	85	85	3	17	E13.5	Forelimb	Limb	40543	4824	2594	1360815	136919
mpimg_L21679.index09.CELseq2_BC_086	mpimg_L21679	9	86	86	3	17	E13.5	Forelimb	Limb	42048	5938	3096	70730	2269
mpimg_L21679.index09.CELseq2_BC_087	mpimg_L21679	9	87	87	3	17	E13.5	Forelimb	Limb	55456	7100	3454	2062872	198166
mpimg_L21679.index09.CELseq2_BC_088	mpimg_L21679	9	88	88	3	17	E13.5	Forelimb	Limb	75645	8212	3956	346392	32420
mpimg_L21679.index09.CELseq2_BC_089	mpimg_L21679	9	89	89	3	17	E13.5	Forelimb	Limb	50489	7299	3523	670924	58275
mpimg_L21679.index09.CELseq2_BC_090	mpimg_L21679	9	90	90	3	17	E13.5	Forelimb	Limb	44259	5959	3089	55151	1452
mpimg_L21679.index09.CELseq2_BC_091	mpimg_L21679	9	91	91	3	17	E13.5	Forelimb	Limb	43561	5992	2953	48020	1243
mpimg_L21679.index09.CELseq2_BC_092	mpimg_L21679	9	92	92	3	17	E13.5	Forelimb	Limb	37114	5107	2651	52750	1333
mpimg_L21679.index09.CELseq2_BC_093	mpimg_L21679	9	93	93	3	17	E13.5	Forelimb	Limb	53816	6896	3459	56097	1324
mpimg_L21679.index09.CELseq2_BC_094	mpimg_L21679	9	94	94	3	17	E13.5	Forelimb	Limb	43465	5152	2811	1230442	112185
mpimg_L21679.index09.CELseq2_BC_095	mpimg_L21679	9	95	95	3	17	E13.5	Forelimb	Limb	85020	10930	4370	53683	822
mpimg_L21679.index09.CELseq2_BC_096	mpimg_L21679	9	96	96	3	17	E13.5	Forelimb	Limb	27630	3371	2064	904349	103004
mpimg_L21679.index09.CELseq2_BC_097	mpimg_L21679	9	97	97	3	17	E13.5	Forelimb	Limb	5085	809	599	47779	1746
mpimg_L21679.index09.CELseq2_BC_098	mpimg_L21679	9	98	98	3	17	E13.5	Forelimb	Limb	538	141	106	37928	1210
mpimg_L21679.index09.CELseq2_BC_099	mpimg_L21679	9	99	99	3	17	E13.5	Forelimb	Limb	24737	4295	2465	298128	33903
mpimg_L21679.index09.CELseq2_BC_100	mpimg_L21679	9	100	100	3	17	E13.5	Forelimb	Limb	52065	5978	3186	41	1
mpimg_L21679.index09.CELseq2_BC_101	mpimg_L21679	9	101	101	3	17	E13.5	Forelimb	Limb	68291	8610	3910	29683	318
mpimg_L21679.index09.CELseq2_BC_102	mpimg_L21679	9	102	102	3	17	E13.5	Forelimb	Limb	41136	6096	3041	113823	2742
mpimg_L21679.index09.CELseq2_BC_103	mpimg_L21679	9	103	103	3	17	E13.5	Forelimb	Limb	61290	7121	3445	685606	68009
mpimg_L21679.index09.CELseq2_BC_104	mpimg_L21679	9	104	104	3	17	E13.5	Forelimb	Limb	66293	6974	3324	778960	61203
mpimg_L21679.index09.CELseq2_BC_105	mpimg_L21679	9	105	105	3	17	E13.5	Forelimb	Limb	75361	9251	4226	44004	757
mpimg_L21679.index09.CELseq2_BC_106	mpimg_L21679	9	106	106	3	17	E13.5	Forelimb	Limb	39543	4950	2675	42781	982
mpimg_L21679.index09.CELseq2_BC_107	mpimg_L21679	9	107	107	3	17	E13.5	Forelimb	Limb	57703	6167	3119	48567	1373
mpimg_L21679.index09.CELseq2_BC_108	mpimg_L21679	9	108	108	3	17	E13.5	Forelimb	Limb	72800	10929	4665	70959	1870
mpimg_L21679.index09.CELseq2_BC_109	mpimg_L21679	9	109	109	3	17	E13.5	Forelimb	Limb	38759	5548	2971	844136	85525
mpimg_L21679.index09.CELseq2_BC_110	mpimg_L21679	9	110	110	3	17	E13.5	Forelimb	Limb	86106	9572	4116	46068	1550
mpimg_L21679.index09.CELseq2_BC_111	mpimg_L21679	9	111	111	3	17	E13.5	Forelimb	Limb	49136	6518	3308	59723	1669
mpimg_L21679.index09.CELseq2_BC_112	mpimg_L21679	9	112	112	3	17	E13.5	Forelimb	Limb	59862	6683	3367	966027	86026
mpimg_L21679.index09.CELseq2_BC_113	mpimg_L21679	9	113	113	3	17	E13.5	Forelimb	Limb	104836	12798	4848	61441	1485
mpimg_L21679.index09.CELseq2_BC_114	mpimg_L21679	9	114	114	3	17	E13.5	Forelimb	Limb	70877	9350	4130	608144	54909
mpimg_L21679.index09.CELseq2_BC_115	mpimg_L21679	9	115	115	3	17	E13.5	Forelimb	Limb	79160	9593	4247	273868	24196
mpimg_L21679.index09.CELseq2_BC_116	mpimg_L21679	9	116	116	3	17	E13.5	Forelimb	Limb	58522	7147	3437	646184	58268
mpimg_L21679.index09.CELseq2_BC_117	mpimg_L21679	9	117	117	3	17	E13.5	Forelimb	Limb	21879	2725	1805	1196139	116842
mpimg_L21679.index09.CELseq2_BC_118	mpimg_L21679	9	118	118	3	17	E13.5	Forelimb	Limb	53734	7246	3644	69337	1344
mpimg_L21679.index09.CELseq2_BC_119	mpimg_L21679	9	119	119	3	17	E13.5	Forelimb	Limb	59100	6665	3420	68795	1572
mpimg_L21679.index09.CELseq2_BC_120	mpimg_L21679	9	120	120	3	17	E13.5	Forelimb	Limb	84708	10966	4407	57501	998
mpimg_L21679.index09.CELseq2_BC_121	mpimg_L21679	9	121	121	3	17	E13.5	Forelimb	Limb	114593	13484	5043	2290406	208470
mpimg_L21679.index09.CELseq2_BC_122	mpimg_L21679	9	122	122	3	17	E13.5	Forelimb	Limb	60430	7251	3642	74890	2906
mpimg_L21679.index09.CELseq2_BC_123	mpimg_L21679	9	123	123	3	17	E13.5	Forelimb	Limb	13570	1891	1311	78170	3212
mpimg_L21679.index09.CELseq2_BC_124	mpimg_L21679	9	124	124	3	17	E13.5	Forelimb	Limb	85631	10090	4012	638393	57529
mpimg_L21679.index09.CELseq2_BC_125	mpimg_L21679	9	125	125	3	17	E13.5	Forelimb	Limb	34239	4969	2740	584508	53739
mpimg_L21679.index09.CELseq2_BC_126	mpimg_L21679	9	126	126	3	17	E13.5	Forelimb	Limb	12256	1978	1246	62178	3235
mpimg_L21679.index09.CELseq2_BC_127	mpimg_L21679	9	127	127	3	17	E13.5	Forelimb	Limb	97659	10333	4302	124424	2813
mpimg_L21679.index09.CELseq2_BC_128	mpimg_L21679	9	128	128	3	17	E13.5	Forelimb	Limb	54216	4897	2693	1079828	86149
mpimg_L21679.index09.CELseq2_BC_129	mpimg_L21679	9	129	129	3	17	E13.5	Forelimb	Limb	68184	7957	3766	96819	2569
mpimg_L21679.index09.CELseq2_BC_130	mpimg_L21679	9	130	130	3	17	E13.5	Forelimb	Limb	86032	10680	4356	117196	4829
mpimg_L21679.index09.CELseq2_BC_131	mpimg_L21679	9	131	131	3	17	E13.5	Forelimb	Limb	13177	1907	1287	55319	1604
mpimg_L21679.index09.CELseq2_BC_132	mpimg_L21679	9	132	132	3	17	E13.5	Forelimb	Limb	64785	8423	3964	1167166	102681
mpimg_L21679.index09.CELseq2_BC_133	mpimg_L21679	9	133	133	3	17	E13.5	Forelimb	Limb	41931	4591	2587	1182024	108633
mpimg_L21679.index09.CELseq2_BC_134	mpimg_L21679	9	134	134	3	17	E13.5	Forelimb	Limb	51239	6331	3101	110031	4191
mpimg_L21679.index09.CELseq2_BC_135	mpimg_L21679	9	135	135	3	17	E13.5	Forelimb	Limb	47888	6458	3293	254100	21809
mpimg_L21679.index09.CELseq2_BC_136	mpimg_L21679	9	136	136	3	17	E13.5	Forelimb	Limb	64195	8346	3683	59489	1843
mpimg_L21679.index09.CELseq2_BC_137	mpimg_L21679	9	137	137	3	17	E13.5	Forelimb	Limb	46708	7630	3713	41574	1317
mpimg_L21679.index09.CELseq2_BC_138	mpimg_L21679	9	138	138	3	17	E13.5	Forelimb	Limb	86294	11406	4081	747704	78940
mpimg_L21679.index09.CELseq2_BC_139	mpimg_L21679	9	139	139	3	17	E13.5	Forelimb	Limb	84806	12030	4466	154662	2878
mpimg_L21679.index09.CELseq2_BC_140	mpimg_L21679	9	140	140	3	17	E13.5	Forelimb	Limb	84992	9796	4342	99639	2439
mpimg_L21679.index09.CELseq2_BC_141	mpimg_L21679	9	141	141	3	17	E13.5	Forelimb	Limb	56576	6743	3330	64177	1503
mpimg_L21679.index09.CELseq2_BC_142	mpimg_L21679	9	142	142	3	17	E13.5	Forelimb	Limb	88524	10671	4329	70624	1912
mpimg_L21679.index09.CELseq2_BC_143	mpimg_L21679	9	143	143	3	17	E13.5	Forelimb	Limb	32253	3472	2099	77368	1215
mpimg_L21679.index09.CELseq2_BC_144	mpimg_L21679	9	144	144	3	17	E13.5	Forelimb	Limb	30784	4309	2571	98164	6957
mpimg_L21679.index09.CELseq2_BC_145	mpimg_L21679	9	145	145	3	17	E13.5	Forelimb	Limb	54872	6886	3268	122578	2398
mpimg_L21679.index09.CELseq2_BC_146	mpimg_L21679	9	146	146	3	17	E13.5	Forelimb	Limb	134309	15474	5638	554401	49019
mpimg_L21679.index09.CELseq2_BC_147	mpimg_L21679	9	147	147	3	17	E13.5	Forelimb	Limb	117149	14543	5296	742324	70410
mpimg_L21679.index09.CELseq2_BC_148	mpimg_L21679	9	148	148	3	17	E13.5	Forelimb	Limb	46014	5007	2749	1838000	177614
mpimg_L21679.index09.CELseq2_BC_149	mpimg_L21679	9	149	149	3	17	E13.5	Forelimb	Limb	29455	2732	629	38997	1220
mpimg_L21679.index09.CELseq2_BC_150	mpimg_L21679	9	150	150	3	17	E13.5	Forelimb	Limb	86812	11027	4622	160706	3466
mpimg_L21679.index09.CELseq2_BC_151	mpimg_L21679	9	151	151	3	17	E13.5	Forelimb	Limb	50199	6360	3247	84226	3294
mpimg_L21679.index09.CELseq2_BC_152	mpimg_L21679	9	152	152	3	17	E13.5	Forelimb	Limb	45708	5908	3121	106593	4574
mpimg_L21679.index09.CELseq2_BC_153	mpimg_L21679	9	153	153	3	17	E13.5	Forelimb	Limb	20050	2642	1377	30176	425
mpimg_L21679.index09.CELseq2_BC_154	mpimg_L21679	9	154	154	3	17	E13.5	Forelimb	Limb	66122	7865	3582	81238	1307
mpimg_L21679.index09.CELseq2_BC_155	mpimg_L21679	9	155	155	3	17	E13.5	Forelimb	Limb	48186	6094	3284	52001	1422
mpimg_L21679.index09.CELseq2_BC_156	mpimg_L21679	9	156	156	3	17	E13.5	Forelimb	Limb	80305	8779	4018	62938	1627
mpimg_L21679.index09.CELseq2_BC_157	mpimg_L21679	9	157	157	3	17	E13.5	Forelimb	Limb	31700	3844	2267	1711157	178394
mpimg_L21679.index09.CELseq2_BC_158	mpimg_L21679	9	158	158	3	17	E13.5	Forelimb	Limb	42429	5965	3119	29650	955
mpimg_L21679.index09.CELseq2_BC_159	mpimg_L21679	9	159	159	3	17	E13.5	Forelimb	Limb	45263	4827	2688	1852312	180714
mpimg_L21679.index09.CELseq2_BC_160	mpimg_L21679	9	160	160	3	17	E13.5	Forelimb	Limb	43517	5479	2753	557935	47223
mpimg_L21679.index09.CELseq2_BC_161	mpimg_L21679	9	161	161	3	17	E13.5	Forelimb	Limb	29393	3939	2338	1213259	125444
mpimg_L21679.index09.CELseq2_BC_162	mpimg_L21679	9	162	162	3	17	E13.5	Forelimb	Limb	57789	6920	3141	73624	1285
mpimg_L21679.index09.CELseq2_BC_163	mpimg_L21679	9	163	163	3	17	E13.5	Forelimb	Limb	69478	7459	3683	29376	733
mpimg_L21679.index09.CELseq2_BC_164	mpimg_L21679	9	164	164	3	17	E13.5	Forelimb	Limb	29317	3904	2291	1820408	174273
mpimg_L21679.index09.CELseq2_BC_165	mpimg_L21679	9	165	165	3	17	E13.5	Forelimb	Limb	10936	1301	948	1551676	159771
mpimg_L21679.index09.CELseq2_BC_166	mpimg_L21679	9	166	166	3	17	E13.5	Forelimb	Limb	56366	6973	3420	53128	1495
mpimg_L21679.index09.CELseq2_BC_167	mpimg_L21679	9	167	167	3	17	E13.5	Forelimb	Limb	56829	7391	3619	71315	4264
mpimg_L21679.index09.CELseq2_BC_168	mpimg_L21679	9	168	168	3	17	E13.5	Forelimb	Limb	115233	14906	5469	45008	382
mpimg_L21679.index09.CELseq2_BC_169	mpimg_L21679	9	169	169	3	17	E13.5	Forelimb	Limb	62214	8317	3953	50458	2148
mpimg_L21679.index09.CELseq2_BC_170	mpimg_L21679	9	170	170	3	17	E13.5	Forelimb	Limb	101848	11432	4826	68595	1557
mpimg_L21679.index09.CELseq2_BC_171	mpimg_L21679	9	171	171	3	17	E13.5	Forelimb	Limb	50888	6987	3330	238639	17794
mpimg_L21679.index09.CELseq2_BC_172	mpimg_L21679	9	172	172	3	17	E13.5	Forelimb	Limb	45557	5123	2728	730233	70692
mpimg_L21679.index09.CELseq2_BC_173	mpimg_L21679	9	173	173	3	17	E13.5	Forelimb	Limb	42762	5701	3109	816890	72930
mpimg_L21679.index09.CELseq2_BC_174	mpimg_L21679	9	174	174	3	17	E13.5	Forelimb	Limb	98296	10576	4490	62441	870
mpimg_L21679.index09.CELseq2_BC_175	mpimg_L21679	9	175	175	3	17	E13.5	Forelimb	Limb	35135	4424	2469	69341	3033
mpimg_L21679.index09.CELseq2_BC_176	mpimg_L21679	9	176	176	3	17	E13.5	Forelimb	Limb	70947	8629	3797	976829	106367
mpimg_L21679.index09.CELseq2_BC_177	mpimg_L21679	9	177	177	3	17	E13.5	Forelimb	Limb	66995	8340	3793	1015018	103316
mpimg_L21679.index09.CELseq2_BC_178	mpimg_L21679	9	178	178	3	17	E13.5	Forelimb	Limb	69342	8178	3712	513509	44314
mpimg_L21679.index09.CELseq2_BC_179	mpimg_L21679	9	179	179	3	17	E13.5	Forelimb	Limb	50125	6034	3000	1469512	139122
mpimg_L21679.index09.CELseq2_BC_180	mpimg_L21679	9	180	180	3	17	E13.5	Forelimb	Limb	98833	14013	4775	407845	35755
mpimg_L21679.index09.CELseq2_BC_181	mpimg_L21679	9	181	181	3	17	E13.5	Forelimb	Limb	45855	5242	2877	803614	75032
mpimg_L21679.index09.CELseq2_BC_182	mpimg_L21679	9	182	182	3	17	E13.5	Forelimb	Limb	58528	8089	3629	641267	58185
mpimg_L21679.index09.CELseq2_BC_183	mpimg_L21679	9	183	183	3	17	E13.5	Forelimb	Limb	50139	5481	2825	816384	64163
mpimg_L21679.index09.CELseq2_BC_184	mpimg_L21679	9	184	184	3	17	E13.5	Forelimb	Limb	116113	15223	5164	102967	3118
mpimg_L21679.index09.CELseq2_BC_185	mpimg_L21679	9	185	185	3	17	E13.5	Forelimb	Limb	34978	4519	2529	1382564	151535
mpimg_L21679.index09.CELseq2_BC_186	mpimg_L21679	9	186	186	3	17	E13.5	Forelimb	Limb	54262	6774	3320	63672	2591
mpimg_L21679.index09.CELseq2_BC_187	mpimg_L21679	9	187	187	3	17	E13.5	Forelimb	Limb	21154	3070	1925	986147	89679
mpimg_L21679.index09.CELseq2_BC_188	mpimg_L21679	9	188	188	3	17	E13.5	Forelimb	Limb	67119	9466	4094	76917	1436
mpimg_L21679.index09.CELseq2_BC_189	mpimg_L21679	9	189	189	3	17	E13.5	Forelimb	Limb	57724	7118	3452	66385	2540
mpimg_L21679.index09.CELseq2_BC_190	mpimg_L21679	9	190	190	3	17	E13.5	Forelimb	Limb	64929	6963	3418	463141	42583
mpimg_L21679.index09.CELseq2_BC_191	mpimg_L21679	9	191	191	3	17	E13.5	Forelimb	Limb	50430	5588	2890	88208	1626
mpimg_L21679.index09.CELseq2_BC_192	mpimg_L21679	9	192	192	3	17	E13.5	Forelimb	Limb	21293	2676	1612	2051703	189756
mpimg_L21679.index09.CELseq2_BC_193	mpimg_L21679	9	193	193	3	17	E13.5	Forelimb	Limb	60216	7192	3478	144608	7633
mpimg_L21679.index09.CELseq2_BC_194	mpimg_L21679	9	194	194	3	17	E13.5	Forelimb	Limb	24957	3989	2326	137797	12457
mpimg_L21679.index09.CELseq2_BC_195	mpimg_L21679	9	195	195	3	17	E13.5	Forelimb	Limb	69767	6305	3105	678954	62746
mpimg_L21679.index09.CELseq2_BC_196	mpimg_L21679	9	196	196	3	17	E13.5	Forelimb	Limb	81869	7621	3486	63560	1141
mpimg_L21679.index09.CELseq2_BC_197	mpimg_L21679	9	197	197	3	17	E13.5	Forelimb	Limb	117122	13115	4838	113833	1192
mpimg_L21679.index09.CELseq2_BC_198	mpimg_L21679	9	198	198	3	17	E13.5	Forelimb	Limb	63224	6669	3254	53696	1616
mpimg_L21679.index09.CELseq2_BC_199	mpimg_L21679	9	199	199	3	17	E13.5	Forelimb	Limb	65460	7788	3356	91444	1727
mpimg_L21679.index09.CELseq2_BC_200	mpimg_L21679	9	200	200	3	17	E13.5	Forelimb	Limb	42669	4699	2685	620539	65055
mpimg_L21679.index09.CELseq2_BC_201	mpimg_L21679	9	201	201	3	17	E13.5	Forelimb	Limb	82701	9024	4081	355845	32187
mpimg_L21679.index09.CELseq2_BC_202	mpimg_L21679	9	202	202	3	17	E13.5	Forelimb	Limb	75111	8403	3914	71070	1680
mpimg_L21679.index09.CELseq2_BC_203	mpimg_L21679	9	203	203	3	17	E13.5	Forelimb	Limb	36158	3686	2051	227406	21797
mpimg_L21679.index09.CELseq2_BC_204	mpimg_L21679	9	204	204	3	17	E13.5	Forelimb	Limb	30706	2336	602	35266	913
mpimg_L21679.index09.CELseq2_BC_205	mpimg_L21679	9	205	205	3	17	E13.5	Forelimb	Limb	79241	8948	3382	78888	1455
mpimg_L21679.index09.CELseq2_BC_206	mpimg_L21679	9	206	206	3	17	E13.5	Forelimb	Limb	62171	7401	3557	101938	4338
mpimg_L21679.index09.CELseq2_BC_207	mpimg_L21679	9	207	207	3	17	E13.5	Forelimb	Limb	47297	5041	2839	1275002	137461
mpimg_L21679.index09.CELseq2_BC_208	mpimg_L21679	9	208	208	3	17	E13.5	Forelimb	Limb	35761	4874	2228	681223	69086
mpimg_L21679.index09.CELseq2_BC_209	mpimg_L21679	9	209	209	3	17	E13.5	Forelimb	Limb	44014	5073	2674	366588	39548
mpimg_L21679.index09.CELseq2_BC_210	mpimg_L21679	9	210	210	3	17	E13.5	Forelimb	Limb	60027	7276	3436	115172	3682
mpimg_L21679.index09.CELseq2_BC_211	mpimg_L21679	9	211	211	3	17	E13.5	Forelimb	Limb	39181	4510	2428	32519	896
mpimg_L21679.index09.CELseq2_BC_212	mpimg_L21679	9	212	212	3	17	E13.5	Forelimb	Limb	46659	5193	2676	50583	1256
mpimg_L21679.index09.CELseq2_BC_213	mpimg_L21679	9	213	213	3	17	E13.5	Forelimb	Limb	155035	17603	5720	2034946	190357
mpimg_L21679.index09.CELseq2_BC_214	mpimg_L21679	9	214	214	3	17	E13.5	Forelimb	Limb	20342	2252	528	31026	1724
mpimg_L21679.index09.CELseq2_BC_215	mpimg_L21679	9	215	215	3	17	E13.5	Forelimb	Limb	50879	5814	3033	1024477	110114
mpimg_L21679.index09.CELseq2_BC_216	mpimg_L21679	9	216	216	3	17	E13.5	Forelimb	Limb	53795	7121	3449	36050	588
mpimg_L21679.index09.CELseq2_BC_217	mpimg_L21679	9	217	217	3	17	E13.5	Forelimb	Limb	72706	8918	3819	90041	1576
mpimg_L21679.index09.CELseq2_BC_218	mpimg_L21679	9	218	218	3	17	E13.5	Forelimb	Limb	73154	8862	3982	88132	3660
mpimg_L21679.index09.CELseq2_BC_219	mpimg_L21679	9	219	219	3	17	E13.5	Forelimb	Limb	41212	4651	2679	41391	2748
mpimg_L21679.index09.CELseq2_BC_220	mpimg_L21679	9	220	220	3	17	E13.5	Forelimb	Limb	137356	15835	4923	61354	936
mpimg_L21679.index09.CELseq2_BC_221	mpimg_L21679	9	221	221	3	17	E13.5	Forelimb	Limb	41523	5586	2946	85298	2023
mpimg_L21679.index09.CELseq2_BC_222	mpimg_L21679	9	222	222	3	17	E13.5	Forelimb	Limb	37084	5024	2527	60436	1927
mpimg_L21679.index09.CELseq2_BC_223	mpimg_L21679	9	223	223	3	17	E13.5	Forelimb	Limb	69148	7846	3606	1430928	131603
mpimg_L21679.index09.CELseq2_BC_224	mpimg_L21679	9	224	224	3	17	E13.5	Forelimb	Limb	78345	9888	4204	209655	13279
mpimg_L21679.index09.CELseq2_BC_225	mpimg_L21679	9	225	225	3	17	E13.5	Forelimb	Limb	37955	5828	2881	61096	1666
mpimg_L21679.index09.CELseq2_BC_226	mpimg_L21679	9	226	226	3	17	E13.5	Forelimb	Limb	60747	8190	3804	350863	28370
mpimg_L21679.index09.CELseq2_BC_227	mpimg_L21679	9	227	227	3	17	E13.5	Forelimb	Limb	69438	7703	3744	95868	6707
mpimg_L21679.index09.CELseq2_BC_228	mpimg_L21679	9	228	228	3	17	E13.5	Forelimb	Limb	1932	259	229	16613	723
mpimg_L21679.index09.CELseq2_BC_229	mpimg_L21679	9	229	229	3	17	E13.5	Forelimb	Limb	21430	2935	1821	1208174	134508
mpimg_L21679.index09.CELseq2_BC_230	mpimg_L21679	9	230	230	3	17	E13.5	Forelimb	Limb	43742	5445	2974	501307	48378
mpimg_L21679.index09.CELseq2_BC_231	mpimg_L21679	9	231	231	3	17	E13.5	Forelimb	Limb	39059	4904	2616	1343606	126912
mpimg_L21679.index09.CELseq2_BC_232	mpimg_L21679	9	232	232	3	17	E13.5	Forelimb	Limb	64813	7725	3546	112689	4294
mpimg_L21679.index09.CELseq2_BC_233	mpimg_L21679	9	233	233	3	17	E13.5	Forelimb	Limb	37609	5074	2805	363264	38245
mpimg_L21679.index09.CELseq2_BC_234	mpimg_L21679	9	234	234	3	17	E13.5	Forelimb	Limb	91449	7662	3586	27781	687
mpimg_L21679.index09.CELseq2_BC_235	mpimg_L21679	9	235	235	3	17	E13.5	Forelimb	Limb	66073	7821	3494	75885	1792
mpimg_L21679.index09.CELseq2_BC_236	mpimg_L21679	9	236	236	3	17	E13.5	Forelimb	Limb	89766	9420	4034	36252	1048
mpimg_L21679.index09.CELseq2_BC_237	mpimg_L21679	9	237	237	3	17	E13.5	Forelimb	Limb	1910	217	197	838163	82524
mpimg_L21679.index09.CELseq2_BC_238	mpimg_L21679	9	238	238	3	17	E13.5	Forelimb	Limb	58420	7101	3554	87035	2049
mpimg_L21679.index09.CELseq2_BC_239	mpimg_L21679	9	239	239	3	17	E13.5	Forelimb	Limb	34410	3510	2102	892113	83378
mpimg_L21679.index09.CELseq2_BC_240	mpimg_L21679	9	240	240	3	17	E13.5	Forelimb	Limb	49451	5583	2997	73952	2462
mpimg_L21679.index09.CELseq2_BC_241	mpimg_L21679	9	241	241	3	17	E13.5	Forelimb	Limb	55917	7276	3474	1340409	118749
mpimg_L21679.index09.CELseq2_BC_242	mpimg_L21679	9	242	242	3	17	E13.5	Forelimb	Limb	63311	7753	3523	67561	1513
mpimg_L21679.index09.CELseq2_BC_243	mpimg_L21679	9	243	243	3	17	E13.5	Forelimb	Limb	18795	2601	1611	42692	1194
mpimg_L21679.index09.CELseq2_BC_244	mpimg_L21679	9	244	244	3	17	E13.5	Forelimb	Limb	72479	8756	3770	98532	1602
mpimg_L21679.index09.CELseq2_BC_245	mpimg_L21679	9	245	245	3	17	E13.5	Forelimb	Limb	40270	4996	2649	101925	2325
mpimg_L21679.index09.CELseq2_BC_246	mpimg_L21679	9	246	246	3	17	E13.5	Forelimb	Limb	58013	7863	3658	428691	31398
mpimg_L21679.index09.CELseq2_BC_247	mpimg_L21679	9	247	247	3	17	E13.5	Forelimb	Limb	112527	11822	4697	901302	77180
mpimg_L21679.index09.CELseq2_BC_248	mpimg_L21679	9	248	248	3	17	E13.5	Forelimb	Limb	54441	6507	3246	1368436	134738
mpimg_L21679.index09.CELseq2_BC_249	mpimg_L21679	9	249	249	3	17	E13.5	Forelimb	Limb	28884	4483	2551	653445	58533
mpimg_L21679.index09.CELseq2_BC_250	mpimg_L21679	9	250	250	3	17	E13.5	Forelimb	Limb	59254	6316	3249	44596	1126
mpimg_L21679.index09.CELseq2_BC_251	mpimg_L21679	9	251	251	3	17	E13.5	Forelimb	Limb	47912	5862	3030	635796	55960
mpimg_L21679.index09.CELseq2_BC_252	mpimg_L21679	9	252	252	3	17	E13.5	Forelimb	Limb	66736	7522	3600	75884	2276
mpimg_L21679.index09.CELseq2_BC_253	mpimg_L21679	9	253	253	3	17	E13.5	Forelimb	Limb	86398	9298	4168	48566	731
mpimg_L21679.index09.CELseq2_BC_254	mpimg_L21679	9	254	254	3	17	E13.5	Forelimb	Limb	49848	5824	2990	432361	33389
mpimg_L21679.index09.CELseq2_BC_255	mpimg_L21679	9	255	255	3	17	E13.5	Forelimb	Limb	75347	8626	3853	911167	83109
mpimg_L21679.index09.CELseq2_BC_256	mpimg_L21679	9	256	256	3	17	E13.5	Forelimb	Limb	48170	6494	3348	73620	1796
mpimg_L21679.index09.CELseq2_BC_257	mpimg_L21679	9	257	257	3	17	E13.5	Forelimb	Limb	111262	14655	5106	88254	2531
mpimg_L21679.index09.CELseq2_BC_258	mpimg_L21679	9	258	258	3	17	E13.5	Forelimb	Limb	43932	5107	2861	515369	43946
mpimg_L21679.index09.CELseq2_BC_259	mpimg_L21679	9	259	259	3	17	E13.5	Forelimb	Limb	43552	5208	2978	374390	34875
mpimg_L21679.index09.CELseq2_BC_260	mpimg_L21679	9	260	260	3	17	E13.5	Forelimb	Limb	45928	5919	2890	443536	39685
mpimg_L21679.index09.CELseq2_BC_261	mpimg_L21679	9	261	261	3	17	E13.5	Forelimb	Limb	60305	7218	3401	2599778	265710
mpimg_L21679.index09.CELseq2_BC_262	mpimg_L21679	9	262	262	3	17	E13.5	Forelimb	Limb	73150	8344	3796	65197	1180
mpimg_L21679.index09.CELseq2_BC_263	mpimg_L21679	9	263	263	3	17	E13.5	Forelimb	Limb	41136	4461	2469	1309242	134442
mpimg_L21679.index09.CELseq2_BC_264	mpimg_L21679	9	264	264	3	17	E13.5	Forelimb	Limb	42295	4627	2524	317586	29530
mpimg_L21679.index09.CELseq2_BC_265	mpimg_L21679	9	265	265	3	17	E13.5	Forelimb	Limb	9516	1185	905	616127	55857
mpimg_L21679.index09.CELseq2_BC_266	mpimg_L21679	9	266	266	3	17	E13.5	Forelimb	Limb	282	96	89	40034	1437
mpimg_L21679.index09.CELseq2_BC_267	mpimg_L21679	9	267	267	3	17	E13.5	Forelimb	Limb	690	156	140	352365	33571
mpimg_L21679.index09.CELseq2_BC_268	mpimg_L21679	9	268	268	3	17	E13.5	Forelimb	Limb	418	134	124	87939	6943
mpimg_L21679.index09.CELseq2_BC_269	mpimg_L21679	9	269	269	3	17	E13.5	Forelimb	Limb	83662	9442	4005	61341	1030
mpimg_L21679.index09.CELseq2_BC_270	mpimg_L21679	9	270	270	3	17	E13.5	Forelimb	Limb	18505	2419	1515	268953	28592
mpimg_L21679.index09.CELseq2_BC_271	mpimg_L21679	9	271	271	3	17	E13.5	Forelimb	Limb	70472	7486	3593	397189	35706
mpimg_L21679.index09.CELseq2_BC_272	mpimg_L21679	9	272	272	3	17	E13.5	Forelimb	Limb	72708	8456	3768	632971	56902
mpimg_L21679.index09.CELseq2_BC_273	mpimg_L21679	9	273	273	3	17	E13.5	Forelimb	Limb	62889	7628	3483	94694	6145
mpimg_L21679.index09.CELseq2_BC_274	mpimg_L21679	9	274	274	3	17	E13.5	Forelimb	Limb	20335	2731	1624	712046	70051
mpimg_L21679.index09.CELseq2_BC_275	mpimg_L21679	9	275	275	3	17	E13.5	Forelimb	Limb	94154	11892	4567	71481	2090
mpimg_L21679.index09.CELseq2_BC_276	mpimg_L21679	9	276	276	3	17	E13.5	Forelimb	Limb	49534	6650	3254	49066	1269
mpimg_L21679.index09.CELseq2_BC_277	mpimg_L21679	9	277	277	3	17	E13.5	Forelimb	Limb	46950	5323	2850	689302	56965
mpimg_L21679.index09.CELseq2_BC_278	mpimg_L21679	9	278	278	3	17	E13.5	Forelimb	Limb	106735	12774	4892	69149	1373
mpimg_L21679.index09.CELseq2_BC_279	mpimg_L21679	9	279	279	3	17	E13.5	Forelimb	Limb	17146	2294	1580	1227849	131379
mpimg_L21679.index09.CELseq2_BC_280	mpimg_L21679	9	280	280	3	17	E13.5	Forelimb	Limb	67033	8103	3669	1595008	178923
mpimg_L21679.index09.CELseq2_BC_281	mpimg_L21679	9	281	281	3	17	E13.5	Forelimb	Limb	26678	2853	737	44013	1923
mpimg_L21679.index09.CELseq2_BC_282	mpimg_L21679	9	282	282	3	17	E13.5	Forelimb	Limb	28999	3717	2252	79601	3101
mpimg_L21679.index09.CELseq2_BC_283	mpimg_L21679	9	283	283	3	17	E13.5	Forelimb	Limb	78603	9995	4247	339676	29811
mpimg_L21679.index09.CELseq2_BC_284	mpimg_L21679	9	284	284	3	17	E13.5	Forelimb	Limb	86665	9592	4191	63688	983
mpimg_L21679.index09.CELseq2_BC_285	mpimg_L21679	9	285	285	3	17	E13.5	Forelimb	Limb	40196	5909	3024	88509	2123
mpimg_L21679.index09.CELseq2_BC_286	mpimg_L21679	9	286	286	3	17	E13.5	Forelimb	Limb	64221	9138	3839	165501	10841
mpimg_L21679.index09.CELseq2_BC_287	mpimg_L21679	9	287	287	3	17	E13.5	Forelimb	Limb	51309	6323	3130	980421	95149
mpimg_L21679.index09.CELseq2_BC_288	mpimg_L21679	9	288	288	3	17	E13.5	Forelimb	Limb	63353	7900	3589	47346	871
mpimg_L21679.index09.CELseq2_BC_289	mpimg_L21679	9	289	289	3	17	E13.5	Forelimb	Limb	68030	7385	3678	586403	57229
mpimg_L21679.index09.CELseq2_BC_290	mpimg_L21679	9	290	290	3	17	E13.5	Forelimb	Limb	24398	3185	1926	214059	16597
mpimg_L21679.index09.CELseq2_BC_291	mpimg_L21679	9	291	291	3	17	E13.5	Forelimb	Limb	8562	1493	827	40854	1093
mpimg_L21679.index09.CELseq2_BC_292	mpimg_L21679	9	292	292	3	17	E13.5	Forelimb	Limb	53070	6419	3145	79307	1670
mpimg_L21679.index09.CELseq2_BC_293	mpimg_L21679	9	293	293	3	17	E13.5	Forelimb	Limb	68818	8070	3738	78645	1085
mpimg_L21679.index09.CELseq2_BC_294	mpimg_L21679	9	294	294	3	17	E13.5	Forelimb	Limb	53547	7097	3481	53179	1173
mpimg_L21679.index09.CELseq2_BC_295	mpimg_L21679	9	295	295	3	17	E13.5	Forelimb	Limb	91152	10857	4534	88852	1949
mpimg_L21679.index09.CELseq2_BC_296	mpimg_L21679	9	296	296	3	17	E13.5	Forelimb	Limb	52068	5226	2831	364005	25465
mpimg_L21679.index09.CELseq2_BC_297	mpimg_L21679	9	297	297	3	17	E13.5	Forelimb	Limb	48122	6040	3063	323675	29463
mpimg_L21679.index09.CELseq2_BC_298	mpimg_L21679	9	298	298	3	17	E13.5	Forelimb	Limb	31859	3164	2004	1347573	126342
mpimg_L21679.index09.CELseq2_BC_299	mpimg_L21679	9	299	299	3	17	E13.5	Forelimb	Limb	66867	7933	3659	85750	2539
mpimg_L21679.index09.CELseq2_BC_300	mpimg_L21679	9	300	300	3	17	E13.5	Forelimb	Limb	11660	445	354	636062	2204
mpimg_L21679.index09.CELseq2_BC_301	mpimg_L21679	9	301	301	3	17	E13.5	Forelimb	Limb	75094	9837	4086	80896	1942
mpimg_L21679.index09.CELseq2_BC_302	mpimg_L21679	9	302	302	3	17	E13.5	Forelimb	Limb	35190	3284	2098	1006616	93450
mpimg_L21679.index09.CELseq2_BC_303	mpimg_L21679	9	303	303	3	17	E13.5	Forelimb	Limb	56213	6561	3383	63250	1405
mpimg_L21679.index09.CELseq2_BC_304	mpimg_L21679	9	304	304	3	17	E13.5	Forelimb	Limb	52467	6630	3443	756777	68467
mpimg_L21679.index09.CELseq2_BC_305	mpimg_L21679	9	305	305	3	17	E13.5	Forelimb	Limb	63774	8166	3805	92585	2941
mpimg_L21679.index09.CELseq2_BC_306	mpimg_L21679	9	306	306	3	17	E13.5	Forelimb	Limb	88876	8931	3896	85170	1145
mpimg_L21679.index09.CELseq2_BC_307	mpimg_L21679	9	307	307	3	17	E13.5	Forelimb	Limb	43026	5657	3039	641018	63966
mpimg_L21679.index09.CELseq2_BC_308	mpimg_L21679	9	308	308	3	17	E13.5	Forelimb	Limb	43380	6489	3242	720011	65276
mpimg_L21679.index09.CELseq2_BC_309	mpimg_L21679	9	309	309	3	17	E13.5	Forelimb	Limb	48431	6305	3065	531250	47442
mpimg_L21679.index09.CELseq2_BC_310	mpimg_L21679	9	310	310	3	17	E13.5	Forelimb	Limb	66261	7952	3814	69910	2019
mpimg_L21679.index09.CELseq2_BC_311	mpimg_L21679	9	311	311	3	17	E13.5	Forelimb	Limb	73563	7591	3554	87156	1951
mpimg_L21679.index09.CELseq2_BC_312	mpimg_L21679	9	312	312	3	17	E13.5	Forelimb	Limb	322054	33964	8181	467013	12995
mpimg_L21679.index09.CELseq2_BC_313	mpimg_L21679	9	313	313	3	17	E13.5	Forelimb	Limb	89508	9222	4190	337313	23939
mpimg_L21679.index09.CELseq2_BC_314	mpimg_L21679	9	314	314	3	17	E13.5	Forelimb	Limb	68377	8905	3976	57560	780
mpimg_L21679.index09.CELseq2_BC_315	mpimg_L21679	9	315	315	3	17	E13.5	Forelimb	Limb	113784	12204	4761	68030	916
mpimg_L21679.index09.CELseq2_BC_316	mpimg_L21679	9	316	316	3	17	E13.5	Forelimb	Limb	11136	1496	1054	576698	52537
mpimg_L21679.index09.CELseq2_BC_317	mpimg_L21679	9	317	317	3	17	E13.5	Forelimb	Limb	50661	5069	2800	2043163	185193
mpimg_L21679.index09.CELseq2_BC_318	mpimg_L21679	9	318	318	3	17	E13.5	Forelimb	Limb	109166	12231	4875	115478	3458
mpimg_L21679.index09.CELseq2_BC_319	mpimg_L21679	9	319	319	3	17	E13.5	Forelimb	Limb	41826	5702	2923	113581	3886
mpimg_L21679.index09.CELseq2_BC_320	mpimg_L21679	9	320	320	3	17	E13.5	Forelimb	Limb	124552	5825	3071	5841231	143597
mpimg_L21679.index09.CELseq2_BC_321	mpimg_L21679	9	321	321	3	17	E13.5	Forelimb	Limb	386784	34389	8313	415316	11672
mpimg_L21679.index09.CELseq2_BC_322	mpimg_L21679	9	322	322	3	17	E13.5	Forelimb	Limb	99739	11494	4523	283737	21936
mpimg_L21679.index09.CELseq2_BC_323	mpimg_L21679	9	323	323	3	17	E13.5	Forelimb	Limb	36325	4624	2677	238542	21656
mpimg_L21679.index09.CELseq2_BC_324	mpimg_L21679	9	324	324	3	17	E13.5	Forelimb	Limb	88539	10814	4663	9144	651
mpimg_L21679.index09.CELseq2_BC_325	mpimg_L21679	9	325	325	3	17	E13.5	Forelimb	Limb	82136	10143	4321	40734	1424
mpimg_L21679.index09.CELseq2_BC_326	mpimg_L21679	9	326	326	3	17	E13.5	Forelimb	Limb	39392	5337	2941	213205	14585
mpimg_L21679.index09.CELseq2_BC_327	mpimg_L21679	9	327	327	3	17	E13.5	Forelimb	Limb	72025	9896	4297	60080	1039
mpimg_L21679.index09.CELseq2_BC_328	mpimg_L21679	9	328	328	3	17	E13.5	Forelimb	Limb	53131	6745	3400	648535	50822
mpimg_L21679.index09.CELseq2_BC_329	mpimg_L21679	9	329	329	3	17	E13.5	Forelimb	Limb	84220	10993	4601	61094	2831
mpimg_L21679.index09.CELseq2_BC_330	mpimg_L21679	9	330	330	3	17	E13.5	Forelimb	Limb	56956	7364	3572	263234	21590
mpimg_L21679.index09.CELseq2_BC_331	mpimg_L21679	9	331	331	3	17	E13.5	Forelimb	Limb	82505	8304	3724	114505	3583
mpimg_L21679.index09.CELseq2_BC_332	mpimg_L21679	9	332	332	3	17	E13.5	Forelimb	Limb	63308	8100	3714	122437	8777
mpimg_L21679.index09.CELseq2_BC_333	mpimg_L21679	9	333	333	3	17	E13.5	Forelimb	Limb	14575	484	415	119984	2037
mpimg_L21679.index09.CELseq2_BC_334	mpimg_L21679	9	334	334	3	17	E13.5	Forelimb	Limb	67102	8412	3811	76219	2521
mpimg_L21679.index09.CELseq2_BC_335	mpimg_L21679	9	335	335	3	17	E13.5	Forelimb	Limb	13508	1666	367	58832	3647
mpimg_L21679.index09.CELseq2_BC_336	mpimg_L21679	9	336	336	3	17	E13.5	Forelimb	Limb	27084	3122	1885	91042	1354
mpimg_L21679.index09.CELseq2_BC_337	mpimg_L21679	9	337	337	3	17	E13.5	Forelimb	Limb	770	254	228	58986	3147
mpimg_L21679.index09.CELseq2_BC_338	mpimg_L21679	9	338	338	3	17	E13.5	Forelimb	Limb	77632	8061	3696	206776	12406
mpimg_L21679.index09.CELseq2_BC_339	mpimg_L21679	9	339	339	3	17	E13.5	Forelimb	Limb	72278	8226	3749	2302411	223179
mpimg_L21679.index09.CELseq2_BC_340	mpimg_L21679	9	340	340	3	17	E13.5	Forelimb	Limb	48068	5045	2800	2383710	216498
mpimg_L21679.index09.CELseq2_BC_341	mpimg_L21679	9	341	341	3	17	E13.5	Forelimb	Limb	60941	7992	3731	57174	1480
mpimg_L21679.index09.CELseq2_BC_342	mpimg_L21679	9	342	342	3	17	E13.5	Forelimb	Limb	35419	5347	2674	1054125	105086
mpimg_L21679.index09.CELseq2_BC_343	mpimg_L21679	9	343	343	3	17	E13.5	Forelimb	Limb	58391	8262	3761	1989298	183174
mpimg_L21679.index09.CELseq2_BC_344	mpimg_L21679	9	344	344	3	17	E13.5	Forelimb	Limb	56100	7676	3692	46199	1600
mpimg_L21679.index09.CELseq2_BC_345	mpimg_L21679	9	345	345	3	17	E13.5	Forelimb	Limb	51260	6228	3137	557422	56824
mpimg_L21679.index09.CELseq2_BC_346	mpimg_L21679	9	346	346	3	17	E13.5	Forelimb	Limb	79325	7293	3478	112678	1486
mpimg_L21679.index09.CELseq2_BC_347	mpimg_L21679	9	347	347	3	17	E13.5	Forelimb	Limb	60648	8848	3948	1173200	98285
mpimg_L21679.index09.CELseq2_BC_348	mpimg_L21679	9	348	348	3	17	E13.5	Forelimb	Limb	50937	7516	3694	100204	2286
mpimg_L21679.index09.CELseq2_BC_349	mpimg_L21679	9	349	349	3	17	E13.5	Forelimb	Limb	51460	6185	3061	74369	3748
mpimg_L21679.index09.CELseq2_BC_350	mpimg_L21679	9	350	350	3	17	E13.5	Forelimb	Limb	93563	11383	4488	108632	1444
mpimg_L21679.index09.CELseq2_BC_351	mpimg_L21679	9	351	351	3	17	E13.5	Forelimb	Limb	25437	3982	2305	723578	66909
mpimg_L21679.index09.CELseq2_BC_352	mpimg_L21679	9	352	352	3	17	E13.5	Forelimb	Limb	24857	3583	2129	33104	881
mpimg_L21679.index09.CELseq2_BC_353	mpimg_L21679	9	353	353	3	17	E13.5	Forelimb	Limb	633	178	157	59695	3148
mpimg_L21679.index09.CELseq2_BC_354	mpimg_L21679	9	354	354	3	17	E13.5	Forelimb	Limb	1451	250	218	503377	52195
mpimg_L21679.index09.CELseq2_BC_355	mpimg_L21679	9	355	355	3	17	E13.5	Forelimb	Limb	3144	706	582	30264	869
mpimg_L21679.index09.CELseq2_BC_356	mpimg_L21679	9	356	356	3	17	E13.5	Forelimb	Limb	593	191	172	28936	1592
mpimg_L21679.index09.CELseq2_BC_357	mpimg_L21679	9	357	357	3	17	E13.5	Forelimb	Limb	998	240	205	49467	2180
mpimg_L21679.index09.CELseq2_BC_358	mpimg_L21679	9	358	358	3	17	E13.5	Forelimb	Limb	492	115	108	592297	50698
mpimg_L21679.index09.CELseq2_BC_359	mpimg_L21679	9	359	359	3	17	E13.5	Forelimb	Limb	923	170	154	41187	75
mpimg_L21679.index09.CELseq2_BC_360	mpimg_L21679	9	360	360	3	17	E13.5	Forelimb	Limb	241	62	59	24913	71
mpimg_L21679.index09.CELseq2_BC_361	mpimg_L21679	9	361	361	3	17	E13.5	Forelimb	Limb	838	163	145	283290	24886
mpimg_L21679.index09.CELseq2_BC_362	mpimg_L21679	9	362	362	3	17	E13.5	Forelimb	Limb	817	297	243	1685660	149231
mpimg_L21679.index09.CELseq2_BC_363	mpimg_L21679	9	363	363	3	17	E13.5	Forelimb	Limb	535	155	133	23309	1622
mpimg_L21679.index09.CELseq2_BC_364	mpimg_L21679	9	364	364	3	17	E13.5	Forelimb	Limb	626	147	132	38422	1221
mpimg_L21679.index09.CELseq2_BC_365	mpimg_L21679	9	365	365	3	17	E13.5	Forelimb	Limb	24688	244	219	511438	1717
mpimg_L21679.index09.CELseq2_BC_366	mpimg_L21679	9	366	366	3	17	E13.5	Forelimb	Limb	864	185	167	34031	1527
mpimg_L21679.index09.CELseq2_BC_367	mpimg_L21679	9	367	367	3	17	E13.5	Forelimb	Limb	681	142	127	1145870	111350
mpimg_L21679.index09.CELseq2_BC_368	mpimg_L21679	9	368	368	3	17	E13.5	Forelimb	Limb	1245	346	288	47906	2429
mpimg_L21679.index09.CELseq2_BC_369	mpimg_L21679	9	369	369	3	17	E13.5	Forelimb	Limb	556	128	114	950900	90723
mpimg_L21679.index09.CELseq2_BC_370	mpimg_L21679	9	370	370	3	17	E13.5	Forelimb	Limb	1186	315	273	29151	663
mpimg_L21679.index09.CELseq2_BC_371	mpimg_L21679	9	371	371	3	17	E13.5	Forelimb	Limb	350	112	103	1845280	177257
mpimg_L21679.index09.CELseq2_BC_372	mpimg_L21679	9	372	372	3	17	E13.5	Forelimb	Limb	426	135	121	30062	1021
mpimg_L21679.index09.CELseq2_BC_373	mpimg_L21679	9	373	373	3	17	E13.5	Forelimb	Limb	479	161	143	39166	2848
mpimg_L21679.index09.CELseq2_BC_374	mpimg_L21679	9	374	374	3	17	E13.5	Forelimb	Limb	754	227	197	42481	2949
mpimg_L21679.index09.CELseq2_BC_375	mpimg_L21679	9	375	375	3	17	E13.5	Forelimb	Limb	1367	233	213	2694910	245092
mpimg_L21679.index09.CELseq2_BC_376	mpimg_L21679	9	376	376	3	17	E13.5	Forelimb	Limb	520	177	154	1451872	119940
mpimg_L21679.index09.CELseq2_BC_377	mpimg_L21679	9	377	377	3	17	E13.5	Forelimb	Limb	922	166	156	26393	1385
mpimg_L21679.index09.CELseq2_BC_378	mpimg_L21679	9	378	378	3	17	E13.5	Forelimb	Limb	877	250	220	497003	47042
mpimg_L21679.index09.CELseq2_BC_379	mpimg_L21679	9	379	379	3	17	E13.5	Forelimb	Limb	772	203	181	36526	1578
mpimg_L21679.index09.CELseq2_BC_380	mpimg_L21679	9	380	380	3	17	E13.5	Forelimb	Limb	522	153	140	532907	52605
mpimg_L21679.index09.CELseq2_BC_381	mpimg_L21679	9	381	381	3	17	E13.5	Forelimb	Limb	6766	1413	1010	1457965	161391
mpimg_L21679.index09.CELseq2_BC_382	mpimg_L21679	9	382	382	3	17	E13.5	Forelimb	Limb	4195	866	665	187960	16655
mpimg_L21679.index09.CELseq2_BC_383	mpimg_L21679	9	383	383	3	17	E13.5	Forelimb	Limb	1620	206	188	32758	152
mpimg_L21679.index09.CELseq2_BC_384	mpimg_L21679	9	384	384	3	17	E13.5	Forelimb	Limb	924	115	106	24255	96
mpimg_L21679.index10.CELseq2_BC_001	mpimg_L21679	10	1	1	3	18	E13.5	Forelimb	Limb	28266	4389	2501	1038629	118312
mpimg_L21679.index10.CELseq2_BC_002	mpimg_L21679	10	2	2	3	18	E13.5	Forelimb	Limb	18910	2566	1718	833613	97607
mpimg_L21679.index10.CELseq2_BC_003	mpimg_L21679	10	3	3	3	18	E13.5	Forelimb	Limb	19901	2802	1785	623055	68379
mpimg_L21679.index10.CELseq2_BC_004	mpimg_L21679	10	4	4	3	18	E13.5	Forelimb	Limb	27175	4140	2268	27450	694
mpimg_L21679.index10.CELseq2_BC_005	mpimg_L21679	10	5	5	3	18	E13.5	Forelimb	Limb	57266	8169	3713	317993	35107
mpimg_L21679.index10.CELseq2_BC_006	mpimg_L21679	10	6	6	3	18	E13.5	Forelimb	Limb	40319	5761	2915	56720	2217
mpimg_L21679.index10.CELseq2_BC_007	mpimg_L21679	10	7	7	3	18	E13.5	Forelimb	Limb	15814	2565	1608	37042	2010
mpimg_L21679.index10.CELseq2_BC_008	mpimg_L21679	10	8	8	3	18	E13.5	Forelimb	Limb	22847	2791	1746	502251	57221
mpimg_L21679.index10.CELseq2_BC_009	mpimg_L21679	10	9	9	3	18	E13.5	Forelimb	Limb	33629	4561	2441	639207	69472
mpimg_L21679.index10.CELseq2_BC_010	mpimg_L21679	10	10	10	3	18	E13.5	Forelimb	Limb	81424	11519	4562	37090	1326
mpimg_L21679.index10.CELseq2_BC_011	mpimg_L21679	10	11	11	3	18	E13.5	Forelimb	Limb	8910	1138	816	1261917	137185
mpimg_L21679.index10.CELseq2_BC_012	mpimg_L21679	10	12	12	3	18	E13.5	Forelimb	Limb	1045	166	126	27992	1236
mpimg_L21679.index10.CELseq2_BC_013	mpimg_L21679	10	13	13	3	18	E13.5	Forelimb	Limb	73081	8696	3925	97865	1370
mpimg_L21679.index10.CELseq2_BC_014	mpimg_L21679	10	14	14	3	18	E13.5	Forelimb	Limb	9750	1760	1145	112120	1133
mpimg_L21679.index10.CELseq2_BC_015	mpimg_L21679	10	15	15	3	18	E13.5	Forelimb	Limb	1341	306	269	59061	1925
mpimg_L21679.index10.CELseq2_BC_016	mpimg_L21679	10	16	16	3	18	E13.5	Forelimb	Limb	1706	275	250	1176519	130882
mpimg_L21679.index10.CELseq2_BC_017	mpimg_L21679	10	17	17	3	18	E13.5	Forelimb	Limb	42455	6399	3147	43180	1430
mpimg_L21679.index10.CELseq2_BC_018	mpimg_L21679	10	18	18	3	18	E13.5	Forelimb	Limb	42322	5728	2702	70780	4918
mpimg_L21679.index10.CELseq2_BC_019	mpimg_L21679	10	19	19	3	18	E13.5	Forelimb	Limb	59458	7528	3253	14119	765
mpimg_L21679.index10.CELseq2_BC_020	mpimg_L21679	10	20	20	3	18	E13.5	Forelimb	Limb	1664	94	67	214383	25169
mpimg_L21679.index10.CELseq2_BC_021	mpimg_L21679	10	21	21	3	18	E13.5	Forelimb	Limb	38722	5659	2789	104377	2096
mpimg_L21679.index10.CELseq2_BC_022	mpimg_L21679	10	22	22	3	18	E13.5	Forelimb	Limb	38280	2712	1686	374969	41685
mpimg_L21679.index10.CELseq2_BC_023	mpimg_L21679	10	23	23	3	18	E13.5	Forelimb	Limb	27245	3734	2217	362244	37950
mpimg_L21679.index10.CELseq2_BC_024	mpimg_L21679	10	24	24	3	18	E13.5	Forelimb	Limb	16284	2792	1544	22543	493
mpimg_L21679.index10.CELseq2_BC_025	mpimg_L21679	10	25	25	3	18	E13.5	Forelimb	Limb	37864	4731	2479	110705	1724
mpimg_L21679.index10.CELseq2_BC_026	mpimg_L21679	10	26	26	3	18	E13.5	Forelimb	Limb	35232	4458	2508	802150	87904
mpimg_L21679.index10.CELseq2_BC_027	mpimg_L21679	10	27	27	3	18	E13.5	Forelimb	Limb	15712	1831	1282	872250	102730
mpimg_L21679.index10.CELseq2_BC_028	mpimg_L21679	10	28	28	3	18	E13.5	Forelimb	Limb	64254	9591	3978	38495	1218
mpimg_L21679.index10.CELseq2_BC_029	mpimg_L21679	10	29	29	3	18	E13.5	Forelimb	Limb	38118	5228	2387	865314	88561
mpimg_L21679.index10.CELseq2_BC_030	mpimg_L21679	10	30	30	3	18	E13.5	Forelimb	Limb	47172	6521	3292	42504	1215
mpimg_L21679.index10.CELseq2_BC_031	mpimg_L21679	10	31	31	3	18	E13.5	Forelimb	Limb	29185	4197	2451	61957	2422
mpimg_L21679.index10.CELseq2_BC_032	mpimg_L21679	10	32	32	3	18	E13.5	Forelimb	Limb	42079	6097	2927	46272	1307
mpimg_L21679.index10.CELseq2_BC_033	mpimg_L21679	10	33	33	3	18	E13.5	Forelimb	Limb	30956	3723	2278	68961	2012
mpimg_L21679.index10.CELseq2_BC_034	mpimg_L21679	10	34	34	3	18	E13.5	Forelimb	Limb	57876	7410	3126	614050	73804
mpimg_L21679.index10.CELseq2_BC_035	mpimg_L21679	10	35	35	3	18	E13.5	Forelimb	Limb	53743	6490	3242	1170002	124466
mpimg_L21679.index10.CELseq2_BC_036	mpimg_L21679	10	36	36	3	18	E13.5	Forelimb	Limb	50204	5730	2957	1062368	128610
mpimg_L21679.index10.CELseq2_BC_037	mpimg_L21679	10	37	37	3	18	E13.5	Forelimb	Limb	28985	3876	2276	706150	72743
mpimg_L21679.index10.CELseq2_BC_038	mpimg_L21679	10	38	38	3	18	E13.5	Forelimb	Limb	7059	893	663	714532	83781
mpimg_L21679.index10.CELseq2_BC_039	mpimg_L21679	10	39	39	3	18	E13.5	Forelimb	Limb	1225	255	214	64301	2170
mpimg_L21679.index10.CELseq2_BC_040	mpimg_L21679	10	40	40	3	18	E13.5	Forelimb	Limb	28043	4335	2301	36151	1285
mpimg_L21679.index10.CELseq2_BC_041	mpimg_L21679	10	41	41	3	18	E13.5	Forelimb	Limb	24448	3235	1905	36258	748
mpimg_L21679.index10.CELseq2_BC_042	mpimg_L21679	10	42	42	3	18	E13.5	Forelimb	Limb	45152	5435	2909	398721	36238
mpimg_L21679.index10.CELseq2_BC_043	mpimg_L21679	10	43	43	3	18	E13.5	Forelimb	Limb	9684	1188	892	48488	1689
mpimg_L21679.index10.CELseq2_BC_044	mpimg_L21679	10	44	44	3	18	E13.5	Forelimb	Limb	49765	7568	3329	184817	13263
mpimg_L21679.index10.CELseq2_BC_045	mpimg_L21679	10	45	45	3	18	E13.5	Forelimb	Limb	47630	6098	2944	354053	41959
mpimg_L21679.index10.CELseq2_BC_046	mpimg_L21679	10	46	46	3	18	E13.5	Forelimb	Limb	30867	4762	2598	522148	50009
mpimg_L21679.index10.CELseq2_BC_047	mpimg_L21679	10	47	47	3	18	E13.5	Forelimb	Limb	9795	1075	790	495992	59740
mpimg_L21679.index10.CELseq2_BC_048	mpimg_L21679	10	48	48	3	18	E13.5	Forelimb	Limb	13443	2113	1420	48644	1297
mpimg_L21679.index10.CELseq2_BC_049	mpimg_L21679	10	49	49	3	18	E13.5	Forelimb	Limb	73154	10443	4283	538989	54298
mpimg_L21679.index10.CELseq2_BC_050	mpimg_L21679	10	50	50	3	18	E13.5	Forelimb	Limb	36701	5177	2834	588292	65156
mpimg_L21679.index10.CELseq2_BC_051	mpimg_L21679	10	51	51	3	18	E13.5	Forelimb	Limb	42465	5892	2908	38067	662
mpimg_L21679.index10.CELseq2_BC_052	mpimg_L21679	10	52	52	3	18	E13.5	Forelimb	Limb	58551	8950	3606	69691	1630
mpimg_L21679.index10.CELseq2_BC_053	mpimg_L21679	10	53	53	3	18	E13.5	Forelimb	Limb	62082	6894	3363	1328679	143936
mpimg_L21679.index10.CELseq2_BC_054	mpimg_L21679	10	54	54	3	18	E13.5	Forelimb	Limb	19588	2359	1480	822334	86005
mpimg_L21679.index10.CELseq2_BC_055	mpimg_L21679	10	55	55	3	18	E13.5	Forelimb	Limb	59781	7422	3419	570956	55942
mpimg_L21679.index10.CELseq2_BC_056	mpimg_L21679	10	56	56	3	18	E13.5	Forelimb	Limb	26396	3989	2218	642842	71280
mpimg_L21679.index10.CELseq2_BC_057	mpimg_L21679	10	57	57	3	18	E13.5	Forelimb	Limb	48319	5823	2865	27771	1361
mpimg_L21679.index10.CELseq2_BC_058	mpimg_L21679	10	58	58	3	18	E13.5	Forelimb	Limb	21148	3294	1974	1306518	139947
mpimg_L21679.index10.CELseq2_BC_059	mpimg_L21679	10	59	59	3	18	E13.5	Forelimb	Limb	39951	6142	2949	1188567	129415
mpimg_L21679.index10.CELseq2_BC_060	mpimg_L21679	10	60	60	3	18	E13.5	Forelimb	Limb	79819	10828	4388	2650327	334116
mpimg_L21679.index10.CELseq2_BC_061	mpimg_L21679	10	61	61	3	18	E13.5	Forelimb	Limb	61734	8149	3596	1666719	178873
mpimg_L21679.index10.CELseq2_BC_062	mpimg_L21679	10	62	62	3	18	E13.5	Forelimb	Limb	33726	4852	2800	119757	1816
mpimg_L21679.index10.CELseq2_BC_063	mpimg_L21679	10	63	63	3	18	E13.5	Forelimb	Limb	56270	7172	3520	88213	6317
mpimg_L21679.index10.CELseq2_BC_064	mpimg_L21679	10	64	64	3	18	E13.5	Forelimb	Limb	25709	2607	1644	259721	28158
mpimg_L21679.index10.CELseq2_BC_065	mpimg_L21679	10	65	65	3	18	E13.5	Forelimb	Limb	50312	6612	3242	30802	1049
mpimg_L21679.index10.CELseq2_BC_066	mpimg_L21679	10	66	66	3	18	E13.5	Forelimb	Limb	88523	10104	4173	112704	866
mpimg_L21679.index10.CELseq2_BC_067	mpimg_L21679	10	67	67	3	18	E13.5	Forelimb	Limb	24341	3134	1856	29333	461
mpimg_L21679.index10.CELseq2_BC_068	mpimg_L21679	10	68	68	3	18	E13.5	Forelimb	Limb	16597	2314	1561	37266	1018
mpimg_L21679.index10.CELseq2_BC_069	mpimg_L21679	10	69	69	3	18	E13.5	Forelimb	Limb	38352	5066	2694	915779	92016
mpimg_L21679.index10.CELseq2_BC_070	mpimg_L21679	10	70	70	3	18	E13.5	Forelimb	Limb	52223	6916	3420	482012	50041
mpimg_L21679.index10.CELseq2_BC_071	mpimg_L21679	10	71	71	3	18	E13.5	Forelimb	Limb	34514	4733	2573	58353	1394
mpimg_L21679.index10.CELseq2_BC_072	mpimg_L21679	10	72	72	3	18	E13.5	Forelimb	Limb	33224	4875	2481	24862	691
mpimg_L21679.index10.CELseq2_BC_073	mpimg_L21679	10	73	73	3	18	E13.5	Forelimb	Limb	60497	6637	3264	359396	35487
mpimg_L21679.index10.CELseq2_BC_074	mpimg_L21679	10	74	74	3	18	E13.5	Forelimb	Limb	37808	4271	2442	336852	37208
mpimg_L21679.index10.CELseq2_BC_075	mpimg_L21679	10	75	75	3	18	E13.5	Forelimb	Limb	44630	5851	2863	56390	1763
mpimg_L21679.index10.CELseq2_BC_076	mpimg_L21679	10	76	76	3	18	E13.5	Forelimb	Limb	78202	11443	4109	34627	541
mpimg_L21679.index10.CELseq2_BC_077	mpimg_L21679	10	77	77	3	18	E13.5	Forelimb	Limb	8645	1353	1004	1104559	118436
mpimg_L21679.index10.CELseq2_BC_078	mpimg_L21679	10	78	78	3	18	E13.5	Forelimb	Limb	35921	4285	2538	436	52
mpimg_L21679.index10.CELseq2_BC_079	mpimg_L21679	10	79	79	3	18	E13.5	Forelimb	Limb	32815	4241	2252	52940	1669
mpimg_L21679.index10.CELseq2_BC_080	mpimg_L21679	10	80	80	3	18	E13.5	Forelimb	Limb	36242	6110	2992	30606	835
mpimg_L21679.index10.CELseq2_BC_081	mpimg_L21679	10	81	81	3	18	E13.5	Forelimb	Limb	40500	5832	3144	54711	2145
mpimg_L21679.index10.CELseq2_BC_082	mpimg_L21679	10	82	82	3	18	E13.5	Forelimb	Limb	52871	7075	3317	367316	37361
mpimg_L21679.index10.CELseq2_BC_083	mpimg_L21679	10	83	83	3	18	E13.5	Forelimb	Limb	17270	1998	466	49576	3108
mpimg_L21679.index10.CELseq2_BC_084	mpimg_L21679	10	84	84	3	18	E13.5	Forelimb	Limb	47151	8335	3924	176212	17007
mpimg_L21679.index10.CELseq2_BC_085	mpimg_L21679	10	85	85	3	18	E13.5	Forelimb	Limb	29385	4636	2384	133599	2290
mpimg_L21679.index10.CELseq2_BC_086	mpimg_L21679	10	86	86	3	18	E13.5	Forelimb	Limb	79247	11636	4745	112082	5528
mpimg_L21679.index10.CELseq2_BC_087	mpimg_L21679	10	87	87	3	18	E13.5	Forelimb	Limb	31568	3954	2322	1672259	171553
mpimg_L21679.index10.CELseq2_BC_088	mpimg_L21679	10	88	88	3	18	E13.5	Forelimb	Limb	49511	6286	2895	250137	25294
mpimg_L21679.index10.CELseq2_BC_089	mpimg_L21679	10	89	89	3	18	E13.5	Forelimb	Limb	28723	4329	2388	518612	52947
mpimg_L21679.index10.CELseq2_BC_090	mpimg_L21679	10	90	90	3	18	E13.5	Forelimb	Limb	31806	5055	2630	927321	113798
mpimg_L21679.index10.CELseq2_BC_091	mpimg_L21679	10	91	91	3	18	E13.5	Forelimb	Limb	330	142	134	40210	4984
mpimg_L21679.index10.CELseq2_BC_092	mpimg_L21679	10	92	92	3	18	E13.5	Forelimb	Limb	398	162	127	48588	3819
mpimg_L21679.index10.CELseq2_BC_093	mpimg_L21679	10	93	93	3	18	E13.5	Forelimb	Limb	40510	5331	2762	54606	1326
mpimg_L21679.index10.CELseq2_BC_094	mpimg_L21679	10	94	94	3	18	E13.5	Forelimb	Limb	28566	4448	2256	90958	4365
mpimg_L21679.index10.CELseq2_BC_095	mpimg_L21679	10	95	95	3	18	E13.5	Forelimb	Limb	22661	2503	1659	328964	38424
mpimg_L21679.index10.CELseq2_BC_096	mpimg_L21679	10	96	96	3	18	E13.5	Forelimb	Limb	23563	2979	1823	666819	89931
mpimg_L21679.index10.CELseq2_BC_097	mpimg_L21679	10	97	97	3	18	E13.5	Forelimb	Limb	3372	624	461	1168479	124444
mpimg_L21679.index10.CELseq2_BC_098	mpimg_L21679	10	98	98	3	18	E13.5	Forelimb	Limb	13026	1952	1278	45022	1085
mpimg_L21679.index10.CELseq2_BC_099	mpimg_L21679	10	99	99	3	18	E13.5	Forelimb	Limb	23948	3679	2013	24823	490
mpimg_L21679.index10.CELseq2_BC_100	mpimg_L21679	10	100	100	3	18	E13.5	Forelimb	Limb	74707	8628	3782	36	5
mpimg_L21679.index10.CELseq2_BC_101	mpimg_L21679	10	101	101	3	18	E13.5	Forelimb	Limb	69009	9563	4159	242469	25924
mpimg_L21679.index10.CELseq2_BC_102	mpimg_L21679	10	102	102	3	18	E13.5	Forelimb	Limb	56699	6894	3288	120005	2592
mpimg_L21679.index10.CELseq2_BC_103	mpimg_L21679	10	103	103	3	18	E13.5	Forelimb	Limb	44031	5574	2881	73912	4148
mpimg_L21679.index10.CELseq2_BC_104	mpimg_L21679	10	104	104	3	18	E13.5	Forelimb	Limb	62171	8433	3718	265670	22804
mpimg_L21679.index10.CELseq2_BC_105	mpimg_L21679	10	105	105	3	18	E13.5	Forelimb	Limb	34322	4145	2406	421780	47877
mpimg_L21679.index10.CELseq2_BC_106	mpimg_L21679	10	106	106	3	18	E13.5	Forelimb	Limb	42258	4283	2339	447769	41191
mpimg_L21679.index10.CELseq2_BC_107	mpimg_L21679	10	107	107	3	18	E13.5	Forelimb	Limb	30970	2562	1649	299052	28192
mpimg_L21679.index10.CELseq2_BC_108	mpimg_L21679	10	108	108	3	18	E13.5	Forelimb	Limb	57778	9954	3999	64676	1381
mpimg_L21679.index10.CELseq2_BC_109	mpimg_L21679	10	109	109	3	18	E13.5	Forelimb	Limb	38913	7002	3344	97281	1681
mpimg_L21679.index10.CELseq2_BC_110	mpimg_L21679	10	110	110	3	18	E13.5	Forelimb	Limb	26336	2923	1781	277195	28774
mpimg_L21679.index10.CELseq2_BC_111	mpimg_L21679	10	111	111	3	18	E13.5	Forelimb	Limb	81845	11677	4634	61732	1555
mpimg_L21679.index10.CELseq2_BC_112	mpimg_L21679	10	112	112	3	18	E13.5	Forelimb	Limb	13928	2181	1393	33295	1412
mpimg_L21679.index10.CELseq2_BC_113	mpimg_L21679	10	113	113	3	18	E13.5	Forelimb	Limb	69647	8967	3952	869776	93376
mpimg_L21679.index10.CELseq2_BC_114	mpimg_L21679	10	114	114	3	18	E13.5	Forelimb	Limb	74991	9879	4323	62930	1275
mpimg_L21679.index10.CELseq2_BC_115	mpimg_L21679	10	115	115	3	18	E13.5	Forelimb	Limb	32200	4475	2529	42082	3343
mpimg_L21679.index10.CELseq2_BC_116	mpimg_L21679	10	116	116	3	18	E13.5	Forelimb	Limb	62750	8430	3765	1837201	226921
mpimg_L21679.index10.CELseq2_BC_117	mpimg_L21679	10	117	117	3	18	E13.5	Forelimb	Limb	7741	1143	813	38121	1123
mpimg_L21679.index10.CELseq2_BC_118	mpimg_L21679	10	118	118	3	18	E13.5	Forelimb	Limb	31983	3278	1973	537339	57278
mpimg_L21679.index10.CELseq2_BC_119	mpimg_L21679	10	119	119	3	18	E13.5	Forelimb	Limb	107638	14241	5131	88968	1528
mpimg_L21679.index10.CELseq2_BC_120	mpimg_L21679	10	120	120	3	18	E13.5	Forelimb	Limb	20889	2673	1759	27476	894
mpimg_L21679.index10.CELseq2_BC_121	mpimg_L21679	10	121	121	3	18	E13.5	Forelimb	Limb	52309	6776	3220	72663	2154
mpimg_L21679.index10.CELseq2_BC_122	mpimg_L21679	10	122	122	3	18	E13.5	Forelimb	Limb	62841	8718	3841	733612	76432
mpimg_L21679.index10.CELseq2_BC_123	mpimg_L21679	10	123	123	3	18	E13.5	Forelimb	Limb	7027	1130	777	993959	110001
mpimg_L21679.index10.CELseq2_BC_124	mpimg_L21679	10	124	124	3	18	E13.5	Forelimb	Limb	44110	5367	2741	589195	63931
mpimg_L21679.index10.CELseq2_BC_125	mpimg_L21679	10	125	125	3	18	E13.5	Forelimb	Limb	168429	25409	7026	119841	990
mpimg_L21679.index10.CELseq2_BC_126	mpimg_L21679	10	126	126	3	18	E13.5	Forelimb	Limb	59452	8573	3846	104045	3030
mpimg_L21679.index10.CELseq2_BC_127	mpimg_L21679	10	127	127	3	18	E13.5	Forelimb	Limb	28221	2646	527	66816	2522
mpimg_L21679.index10.CELseq2_BC_128	mpimg_L21679	10	128	128	3	18	E13.5	Forelimb	Limb	79602	10206	4327	89004	2299
mpimg_L21679.index10.CELseq2_BC_129	mpimg_L21679	10	129	129	3	18	E13.5	Forelimb	Limb	48876	6570	3198	65439	2308
mpimg_L21679.index10.CELseq2_BC_130	mpimg_L21679	10	130	130	3	18	E13.5	Forelimb	Limb	47277	6448	3140	1016918	95963
mpimg_L21679.index10.CELseq2_BC_131	mpimg_L21679	10	131	131	3	18	E13.5	Forelimb	Limb	34618	4442	2435	57678	1492
mpimg_L21679.index10.CELseq2_BC_132	mpimg_L21679	10	132	132	3	18	E13.5	Forelimb	Limb	20342	2326	1532	711741	72656
mpimg_L21679.index10.CELseq2_BC_133	mpimg_L21679	10	133	133	3	18	E13.5	Forelimb	Limb	48163	6733	3208	601309	58756
mpimg_L21679.index10.CELseq2_BC_134	mpimg_L21679	10	134	134	3	18	E13.5	Forelimb	Limb	46270	5929	2980	108925	4031
mpimg_L21679.index10.CELseq2_BC_135	mpimg_L21679	10	135	135	3	18	E13.5	Forelimb	Limb	85559	11743	4509	76860	2396
mpimg_L21679.index10.CELseq2_BC_136	mpimg_L21679	10	136	136	3	18	E13.5	Forelimb	Limb	51769	7078	2912	589787	62275
mpimg_L21679.index10.CELseq2_BC_137	mpimg_L21679	10	137	137	3	18	E13.5	Forelimb	Limb	7766	1288	970	370737	43541
mpimg_L21679.index10.CELseq2_BC_138	mpimg_L21679	10	138	138	3	18	E13.5	Forelimb	Limb	52106	7860	3693	44436	933
mpimg_L21679.index10.CELseq2_BC_139	mpimg_L21679	10	139	139	3	18	E13.5	Forelimb	Limb	43099	6488	3031	813405	78097
mpimg_L21679.index10.CELseq2_BC_140	mpimg_L21679	10	140	140	3	18	E13.5	Forelimb	Limb	195764	25375	7273	611577	48945
mpimg_L21679.index10.CELseq2_BC_141	mpimg_L21679	10	141	141	3	18	E13.5	Forelimb	Limb	31609	4093	2214	727892	85115
mpimg_L21679.index10.CELseq2_BC_142	mpimg_L21679	10	142	142	3	18	E13.5	Forelimb	Limb	33450	4500	2517	42984	1783
mpimg_L21679.index10.CELseq2_BC_143	mpimg_L21679	10	143	143	3	18	E13.5	Forelimb	Limb	20506	2659	1651	33769	1234
mpimg_L21679.index10.CELseq2_BC_144	mpimg_L21679	10	144	144	3	18	E13.5	Forelimb	Limb	50412	6899	3267	30690	372
mpimg_L21679.index10.CELseq2_BC_145	mpimg_L21679	10	145	145	3	18	E13.5	Forelimb	Limb	2621	511	401	47880	3455
mpimg_L21679.index10.CELseq2_BC_146	mpimg_L21679	10	146	146	3	18	E13.5	Forelimb	Limb	497	175	117	13172	872
mpimg_L21679.index10.CELseq2_BC_147	mpimg_L21679	10	147	147	3	18	E13.5	Forelimb	Limb	29942	4736	2508	31851	618
mpimg_L21679.index10.CELseq2_BC_148	mpimg_L21679	10	148	148	3	18	E13.5	Forelimb	Limb	55060	7745	3522	87051	2794
mpimg_L21679.index10.CELseq2_BC_149	mpimg_L21679	10	149	149	3	18	E13.5	Forelimb	Limb	14166	2329	1439	34425	1205
mpimg_L21679.index10.CELseq2_BC_150	mpimg_L21679	10	150	150	3	18	E13.5	Forelimb	Limb	42565	5747	3002	745279	72986
mpimg_L21679.index10.CELseq2_BC_151	mpimg_L21679	10	151	151	3	18	E13.5	Forelimb	Limb	57132	7381	3546	888204	107062
mpimg_L21679.index10.CELseq2_BC_152	mpimg_L21679	10	152	152	3	18	E13.5	Forelimb	Limb	15905	2453	1586	40495	2886
mpimg_L21679.index10.CELseq2_BC_153	mpimg_L21679	10	153	153	3	18	E13.5	Forelimb	Limb	420	145	112	131886	14245
mpimg_L21679.index10.CELseq2_BC_154	mpimg_L21679	10	154	154	3	18	E13.5	Forelimb	Limb	44822	5885	2898	66245	1243
mpimg_L21679.index10.CELseq2_BC_155	mpimg_L21679	10	155	155	3	18	E13.5	Forelimb	Limb	7811	1254	872	676999	72372
mpimg_L21679.index10.CELseq2_BC_156	mpimg_L21679	10	156	156	3	18	E13.5	Forelimb	Limb	69919	8700	3834	67023	1560
mpimg_L21679.index10.CELseq2_BC_157	mpimg_L21679	10	157	157	3	18	E13.5	Forelimb	Limb	812	228	156	36691	1698
mpimg_L21679.index10.CELseq2_BC_158	mpimg_L21679	10	158	158	3	18	E13.5	Forelimb	Limb	23502	2923	1682	332392	32398
mpimg_L21679.index10.CELseq2_BC_159	mpimg_L21679	10	159	159	3	18	E13.5	Forelimb	Limb	47276	6509	3230	95098	3334
mpimg_L21679.index10.CELseq2_BC_160	mpimg_L21679	10	160	160	3	18	E13.5	Forelimb	Limb	65103	8139	3490	402968	42866
mpimg_L21679.index10.CELseq2_BC_161	mpimg_L21679	10	161	161	3	18	E13.5	Forelimb	Limb	35504	5625	2938	50325	2542
mpimg_L21679.index10.CELseq2_BC_162	mpimg_L21679	10	162	162	3	18	E13.5	Forelimb	Limb	49469	6195	3045	94025	4735
mpimg_L21679.index10.CELseq2_BC_163	mpimg_L21679	10	163	163	3	18	E13.5	Forelimb	Limb	52838	5730	2838	468263	52911
mpimg_L21679.index10.CELseq2_BC_164	mpimg_L21679	10	164	164	3	18	E13.5	Forelimb	Limb	12971	2123	1201	269014	22511
mpimg_L21679.index10.CELseq2_BC_165	mpimg_L21679	10	165	165	3	18	E13.5	Forelimb	Limb	47197	6233	3034	1371189	147739
mpimg_L21679.index10.CELseq2_BC_166	mpimg_L21679	10	166	166	3	18	E13.5	Forelimb	Limb	58610	8478	3881	43338	1412
mpimg_L21679.index10.CELseq2_BC_167	mpimg_L21679	10	167	167	3	18	E13.5	Forelimb	Limb	51569	6088	3172	132339	1760
mpimg_L21679.index10.CELseq2_BC_168	mpimg_L21679	10	168	168	3	18	E13.5	Forelimb	Limb	33617	4653	2477	72625	5293
mpimg_L21679.index10.CELseq2_BC_169	mpimg_L21679	10	169	169	3	18	E13.5	Forelimb	Limb	7863	1226	798	786445	95783
mpimg_L21679.index10.CELseq2_BC_170	mpimg_L21679	10	170	170	3	18	E13.5	Forelimb	Limb	8461	1240	804	27458	1370
mpimg_L21679.index10.CELseq2_BC_171	mpimg_L21679	10	171	171	3	18	E13.5	Forelimb	Limb	33190	5387	2764	214306	19880
mpimg_L21679.index10.CELseq2_BC_172	mpimg_L21679	10	172	172	3	18	E13.5	Forelimb	Limb	898	197	139	22642	1347
mpimg_L21679.index10.CELseq2_BC_173	mpimg_L21679	10	173	173	3	18	E13.5	Forelimb	Limb	616	143	92	32377	2114
mpimg_L21679.index10.CELseq2_BC_174	mpimg_L21679	10	174	174	3	18	E13.5	Forelimb	Limb	115599	16133	5079	587991	63913
mpimg_L21679.index10.CELseq2_BC_175	mpimg_L21679	10	175	175	3	18	E13.5	Forelimb	Limb	31388	4609	2473	894505	93410
mpimg_L21679.index10.CELseq2_BC_176	mpimg_L21679	10	176	176	3	18	E13.5	Forelimb	Limb	18532	2767	1432	34167	1889
mpimg_L21679.index10.CELseq2_BC_177	mpimg_L21679	10	177	177	3	18	E13.5	Forelimb	Limb	48770	7396	3532	76022	2554
mpimg_L21679.index10.CELseq2_BC_178	mpimg_L21679	10	178	178	3	18	E13.5	Forelimb	Limb	51463	8250	3556	49049	1746
mpimg_L21679.index10.CELseq2_BC_179	mpimg_L21679	10	179	179	3	18	E13.5	Forelimb	Limb	38400	5611	2905	610341	56967
mpimg_L21679.index10.CELseq2_BC_180	mpimg_L21679	10	180	180	3	18	E13.5	Forelimb	Limb	125314	15926	5235	453746	49620
mpimg_L21679.index10.CELseq2_BC_181	mpimg_L21679	10	181	181	3	18	E13.5	Forelimb	Limb	50788	6666	3389	623931	66015
mpimg_L21679.index10.CELseq2_BC_182	mpimg_L21679	10	182	182	3	18	E13.5	Forelimb	Limb	18252	2001	462	36347	1322
mpimg_L21679.index10.CELseq2_BC_183	mpimg_L21679	10	183	183	3	18	E13.5	Forelimb	Limb	44099	6738	3102	107572	2730
mpimg_L21679.index10.CELseq2_BC_184	mpimg_L21679	10	184	184	3	18	E13.5	Forelimb	Limb	34049	4589	2385	1535045	180263
mpimg_L21679.index10.CELseq2_BC_185	mpimg_L21679	10	185	185	3	18	E13.5	Forelimb	Limb	27075	4330	2414	990738	118433
mpimg_L21679.index10.CELseq2_BC_186	mpimg_L21679	10	186	186	3	18	E13.5	Forelimb	Limb	108061	15037	5433	93333	2361
mpimg_L21679.index10.CELseq2_BC_187	mpimg_L21679	10	187	187	3	18	E13.5	Forelimb	Limb	23867	3575	2258	58898	1533
mpimg_L21679.index10.CELseq2_BC_188	mpimg_L21679	10	188	188	3	18	E13.5	Forelimb	Limb	41822	6324	3081	51425	1294
mpimg_L21679.index10.CELseq2_BC_189	mpimg_L21679	10	189	189	3	18	E13.5	Forelimb	Limb	27774	3187	2010	41677	2233
mpimg_L21679.index10.CELseq2_BC_190	mpimg_L21679	10	190	190	3	18	E13.5	Forelimb	Limb	33649	4701	2652	420666	50183
mpimg_L21679.index10.CELseq2_BC_191	mpimg_L21679	10	191	191	3	18	E13.5	Forelimb	Limb	10020	1418	1052	647270	69138
mpimg_L21679.index10.CELseq2_BC_192	mpimg_L21679	10	192	192	3	18	E13.5	Forelimb	Limb	49579	5822	2959	124696	3273
mpimg_L21679.index10.CELseq2_BC_193	mpimg_L21679	10	193	193	3	18	E13.5	Forelimb	Limb	77413	9881	4302	62972	1802
mpimg_L21679.index10.CELseq2_BC_194	mpimg_L21679	10	194	194	3	18	E13.5	Forelimb	Limb	1632	435	358	73615	8493
mpimg_L21679.index10.CELseq2_BC_195	mpimg_L21679	10	195	195	3	18	E13.5	Forelimb	Limb	78633	9264	4057	490455	50047
mpimg_L21679.index10.CELseq2_BC_196	mpimg_L21679	10	196	196	3	18	E13.5	Forelimb	Limb	50349	6460	3019	289172	26494
mpimg_L21679.index10.CELseq2_BC_197	mpimg_L21679	10	197	197	3	18	E13.5	Forelimb	Limb	26917	3897	2290	509424	46805
mpimg_L21679.index10.CELseq2_BC_198	mpimg_L21679	10	198	198	3	18	E13.5	Forelimb	Limb	5712	811	511	27772	1419
mpimg_L21679.index10.CELseq2_BC_199	mpimg_L21679	10	199	199	3	18	E13.5	Forelimb	Limb	62368	8165	3798	76000	1442
mpimg_L21679.index10.CELseq2_BC_200	mpimg_L21679	10	200	200	3	18	E13.5	Forelimb	Limb	30574	4406	2429	28104	1393
mpimg_L21679.index10.CELseq2_BC_201	mpimg_L21679	10	201	201	3	18	E13.5	Forelimb	Limb	54166	6955	3555	536248	69028
mpimg_L21679.index10.CELseq2_BC_202	mpimg_L21679	10	202	202	3	18	E13.5	Forelimb	Limb	79198	10789	4316	1076686	109907
mpimg_L21679.index10.CELseq2_BC_203	mpimg_L21679	10	203	203	3	18	E13.5	Forelimb	Limb	55950	7984	3661	184422	19505
mpimg_L21679.index10.CELseq2_BC_204	mpimg_L21679	10	204	204	3	18	E13.5	Forelimb	Limb	72329	7735	3663	35908	1876
mpimg_L21679.index10.CELseq2_BC_205	mpimg_L21679	10	205	205	3	18	E13.5	Forelimb	Limb	30535	4281	2440	1004325	117028
mpimg_L21679.index10.CELseq2_BC_206	mpimg_L21679	10	206	206	3	18	E13.5	Forelimb	Limb	43821	5510	2951	1711719	191116
mpimg_L21679.index10.CELseq2_BC_207	mpimg_L21679	10	207	207	3	18	E13.5	Forelimb	Limb	81650	11349	4251	1448765	178253
mpimg_L21679.index10.CELseq2_BC_208	mpimg_L21679	10	208	208	3	18	E13.5	Forelimb	Limb	24063	3363	1845	2073030	224002
mpimg_L21679.index10.CELseq2_BC_209	mpimg_L21679	10	209	209	3	18	E13.5	Forelimb	Limb	56512	8852	3862	213037	21427
mpimg_L21679.index10.CELseq2_BC_210	mpimg_L21679	10	210	210	3	18	E13.5	Forelimb	Limb	28484	4190	2444	952931	96618
mpimg_L21679.index10.CELseq2_BC_211	mpimg_L21679	10	211	211	3	18	E13.5	Forelimb	Limb	35582	4557	2506	413192	41256
mpimg_L21679.index10.CELseq2_BC_212	mpimg_L21679	10	212	212	3	18	E13.5	Forelimb	Limb	51927	7210	3276	747099	88406
mpimg_L21679.index10.CELseq2_BC_213	mpimg_L21679	10	213	213	3	18	E13.5	Forelimb	Limb	47789	6519	3221	1282561	132284
mpimg_L21679.index10.CELseq2_BC_214	mpimg_L21679	10	214	214	3	18	E13.5	Forelimb	Limb	33913	4506	2365	772565	95025
mpimg_L21679.index10.CELseq2_BC_215	mpimg_L21679	10	215	215	3	18	E13.5	Forelimb	Limb	29118	4111	2428	45276	2223
mpimg_L21679.index10.CELseq2_BC_216	mpimg_L21679	10	216	216	3	18	E13.5	Forelimb	Limb	21014	3222	2006	276849	32498
mpimg_L21679.index10.CELseq2_BC_217	mpimg_L21679	10	217	217	3	18	E13.5	Forelimb	Limb	83336	12216	4623	302302	25195
mpimg_L21679.index10.CELseq2_BC_218	mpimg_L21679	10	218	218	3	18	E13.5	Forelimb	Limb	37887	5144	2697	53795	1293
mpimg_L21679.index10.CELseq2_BC_219	mpimg_L21679	10	219	219	3	18	E13.5	Forelimb	Limb	32596	5174	2568	33577	861
mpimg_L21679.index10.CELseq2_BC_220	mpimg_L21679	10	220	220	3	18	E13.5	Forelimb	Limb	58118	7781	3459	37494	817
mpimg_L21679.index10.CELseq2_BC_221	mpimg_L21679	10	221	221	3	18	E13.5	Forelimb	Limb	60226	9577	3953	86528	1846
mpimg_L21679.index10.CELseq2_BC_222	mpimg_L21679	10	222	222	3	18	E13.5	Forelimb	Limb	28356	3975	2159	439421	43364
mpimg_L21679.index10.CELseq2_BC_223	mpimg_L21679	10	223	223	3	18	E13.5	Forelimb	Limb	41438	5853	2956	54499	2208
mpimg_L21679.index10.CELseq2_BC_224	mpimg_L21679	10	224	224	3	18	E13.5	Forelimb	Limb	51357	7477	3344	111877	1723
mpimg_L21679.index10.CELseq2_BC_225	mpimg_L21679	10	225	225	3	18	E13.5	Forelimb	Limb	29654	4664	2475	674532	69040
mpimg_L21679.index10.CELseq2_BC_226	mpimg_L21679	10	226	226	3	18	E13.5	Forelimb	Limb	17556	3051	1643	87871	2957
mpimg_L21679.index10.CELseq2_BC_227	mpimg_L21679	10	227	227	3	18	E13.5	Forelimb	Limb	40746	6044	3012	24045	1093
mpimg_L21679.index10.CELseq2_BC_228	mpimg_L21679	10	228	228	3	18	E13.5	Forelimb	Limb	102742	15077	5415	22647	606
mpimg_L21679.index10.CELseq2_BC_229	mpimg_L21679	10	229	229	3	18	E13.5	Forelimb	Limb	23704	4233	2404	153781	13274
mpimg_L21679.index10.CELseq2_BC_230	mpimg_L21679	10	230	230	3	18	E13.5	Forelimb	Limb	52686	7651	3539	60515	2516
mpimg_L21679.index10.CELseq2_BC_231	mpimg_L21679	10	231	231	3	18	E13.5	Forelimb	Limb	30527	4225	2495	466530	45252
mpimg_L21679.index10.CELseq2_BC_232	mpimg_L21679	10	232	232	3	18	E13.5	Forelimb	Limb	52861	6712	3319	114862	3999
mpimg_L21679.index10.CELseq2_BC_233	mpimg_L21679	10	233	233	3	18	E13.5	Forelimb	Limb	20018	3293	2096	170423	17170
mpimg_L21679.index10.CELseq2_BC_234	mpimg_L21679	10	234	234	3	18	E13.5	Forelimb	Limb	83396	6877	3325	456810	42287
mpimg_L21679.index10.CELseq2_BC_235	mpimg_L21679	10	235	235	3	18	E13.5	Forelimb	Limb	113690	16874	5207	1131479	121594
mpimg_L21679.index10.CELseq2_BC_236	mpimg_L21679	10	236	236	3	18	E13.5	Forelimb	Limb	67730	9620	4004	48038	1005
mpimg_L21679.index10.CELseq2_BC_237	mpimg_L21679	10	237	237	3	18	E13.5	Forelimb	Limb	60890	10502	4224	1067627	123667
mpimg_L21679.index10.CELseq2_BC_238	mpimg_L21679	10	238	238	3	18	E13.5	Forelimb	Limb	50472	7405	3483	54626	1801
mpimg_L21679.index10.CELseq2_BC_239	mpimg_L21679	10	239	239	3	18	E13.5	Forelimb	Limb	194201	25996	7410	813573	70806
mpimg_L21679.index10.CELseq2_BC_240	mpimg_L21679	10	240	240	3	18	E13.5	Forelimb	Limb	56292	7581	3428	88370	2385
mpimg_L21679.index10.CELseq2_BC_241	mpimg_L21679	10	241	241	3	18	E13.5	Forelimb	Limb	11680	1859	1266	1094905	118208
mpimg_L21679.index10.CELseq2_BC_242	mpimg_L21679	10	242	242	3	18	E13.5	Forelimb	Limb	51017	6989	3399	48253	1336
mpimg_L21679.index10.CELseq2_BC_243	mpimg_L21679	10	243	243	3	18	E13.5	Forelimb	Limb	37166	5409	2904	373704	38101
mpimg_L21679.index10.CELseq2_BC_244	mpimg_L21679	10	244	244	3	18	E13.5	Forelimb	Limb	37762	5509	2820	1026805	108842
mpimg_L21679.index10.CELseq2_BC_245	mpimg_L21679	10	245	245	3	18	E13.5	Forelimb	Limb	31064	4824	2478	76490	2218
mpimg_L21679.index10.CELseq2_BC_246	mpimg_L21679	10	246	246	3	18	E13.5	Forelimb	Limb	54124	8315	3742	553599	47464
mpimg_L21679.index10.CELseq2_BC_247	mpimg_L21679	10	247	247	3	18	E13.5	Forelimb	Limb	41534	5361	2680	101405	5286
mpimg_L21679.index10.CELseq2_BC_248	mpimg_L21679	10	248	248	3	18	E13.5	Forelimb	Limb	40140	5860	3032	1123453	132304
mpimg_L21679.index10.CELseq2_BC_249	mpimg_L21679	10	249	249	3	18	E13.5	Forelimb	Limb	17404	2560	1592	371173	37601
mpimg_L21679.index10.CELseq2_BC_250	mpimg_L21679	10	250	250	3	18	E13.5	Forelimb	Limb	54234	7355	3183	150637	15197
mpimg_L21679.index10.CELseq2_BC_251	mpimg_L21679	10	251	251	3	18	E13.5	Forelimb	Limb	49883	7192	3388	38694	1398
mpimg_L21679.index10.CELseq2_BC_252	mpimg_L21679	10	252	252	3	18	E13.5	Forelimb	Limb	75908	10412	4201	925922	96561
mpimg_L21679.index10.CELseq2_BC_253	mpimg_L21679	10	253	253	3	18	E13.5	Forelimb	Limb	56034	7559	3564	37803	691
mpimg_L21679.index10.CELseq2_BC_254	mpimg_L21679	10	254	254	3	18	E13.5	Forelimb	Limb	46229	7148	3236	2952939	341858
mpimg_L21679.index10.CELseq2_BC_255	mpimg_L21679	10	255	255	3	18	E13.5	Forelimb	Limb	42829	5965	3080	508629	52778
mpimg_L21679.index10.CELseq2_BC_256	mpimg_L21679	10	256	256	3	18	E13.5	Forelimb	Limb	42896	6693	3115	411168	45193
mpimg_L21679.index10.CELseq2_BC_257	mpimg_L21679	10	257	257	3	18	E13.5	Forelimb	Limb	45067	6110	3061	798137	85651
mpimg_L21679.index10.CELseq2_BC_258	mpimg_L21679	10	258	258	3	18	E13.5	Forelimb	Limb	47276	6578	3251	337008	31657
mpimg_L21679.index10.CELseq2_BC_259	mpimg_L21679	10	259	259	3	18	E13.5	Forelimb	Limb	61855	9527	3459	407877	43004
mpimg_L21679.index10.CELseq2_BC_260	mpimg_L21679	10	260	260	3	18	E13.5	Forelimb	Limb	12201	1725	496	33508	1972
mpimg_L21679.index10.CELseq2_BC_261	mpimg_L21679	10	261	261	3	18	E13.5	Forelimb	Limb	14456	2019	1386	74236	3270
mpimg_L21679.index10.CELseq2_BC_262	mpimg_L21679	10	262	262	3	18	E13.5	Forelimb	Limb	81099	11653	4488	50016	1006
mpimg_L21679.index10.CELseq2_BC_263	mpimg_L21679	10	263	263	3	18	E13.5	Forelimb	Limb	1044	360	255	29364	1713
mpimg_L21679.index10.CELseq2_BC_264	mpimg_L21679	10	264	264	3	18	E13.5	Forelimb	Limb	25293	3234	1924	241108	27515
mpimg_L21679.index10.CELseq2_BC_265	mpimg_L21679	10	265	265	3	18	E13.5	Forelimb	Limb	61523	7740	3581	60917	936
mpimg_L21679.index10.CELseq2_BC_266	mpimg_L21679	10	266	266	3	18	E13.5	Forelimb	Limb	14618	2862	1772	47919	1242
mpimg_L21679.index10.CELseq2_BC_267	mpimg_L21679	10	267	267	3	18	E13.5	Forelimb	Limb	81410	10695	4409	83214	1355
mpimg_L21679.index10.CELseq2_BC_268	mpimg_L21679	10	268	268	3	18	E13.5	Forelimb	Limb	26914	3895	1724	836223	105318
mpimg_L21679.index10.CELseq2_BC_269	mpimg_L21679	10	269	269	3	18	E13.5	Forelimb	Limb	74114	10103	4098	64385	1022
mpimg_L21679.index10.CELseq2_BC_270	mpimg_L21679	10	270	270	3	18	E13.5	Forelimb	Limb	47762	6642	3177	50647	591
mpimg_L21679.index10.CELseq2_BC_271	mpimg_L21679	10	271	271	3	18	E13.5	Forelimb	Limb	37937	4931	2656	583705	64299
mpimg_L21679.index10.CELseq2_BC_272	mpimg_L21679	10	272	272	3	18	E13.5	Forelimb	Limb	13862	2206	1297	114956	1372
mpimg_L21679.index10.CELseq2_BC_273	mpimg_L21679	10	273	273	3	18	E13.5	Forelimb	Limb	63533	9363	4091	52432	1151
mpimg_L21679.index10.CELseq2_BC_274	mpimg_L21679	10	274	274	3	18	E13.5	Forelimb	Limb	55680	8603	3793	72615	1994
mpimg_L21679.index10.CELseq2_BC_275	mpimg_L21679	10	275	275	3	18	E13.5	Forelimb	Limb	46393	7086	3186	58221	1897
mpimg_L21679.index10.CELseq2_BC_276	mpimg_L21679	10	276	276	3	18	E13.5	Forelimb	Limb	32518	4744	2653	46855	1681
mpimg_L21679.index10.CELseq2_BC_277	mpimg_L21679	10	277	277	3	18	E13.5	Forelimb	Limb	45510	6385	3117	886043	88859
mpimg_L21679.index10.CELseq2_BC_278	mpimg_L21679	10	278	278	3	18	E13.5	Forelimb	Limb	36854	5037	2868	186832	16754
mpimg_L21679.index10.CELseq2_BC_279	mpimg_L21679	10	279	279	3	18	E13.5	Forelimb	Limb	47050	6889	3376	48259	2396
mpimg_L21679.index10.CELseq2_BC_280	mpimg_L21679	10	280	280	3	18	E13.5	Forelimb	Limb	17693	2435	1636	888420	106312
mpimg_L21679.index10.CELseq2_BC_281	mpimg_L21679	10	281	281	3	18	E13.5	Forelimb	Limb	47272	8756	3829	66202	1737
mpimg_L21679.index10.CELseq2_BC_282	mpimg_L21679	10	282	282	3	18	E13.5	Forelimb	Limb	40396	6385	3240	2962826	344919
mpimg_L21679.index10.CELseq2_BC_283	mpimg_L21679	10	283	283	3	18	E13.5	Forelimb	Limb	36955	4909	2693	34817	1065
mpimg_L21679.index10.CELseq2_BC_284	mpimg_L21679	10	284	284	3	18	E13.5	Forelimb	Limb	37985	4716	2653	458232	49286
mpimg_L21679.index10.CELseq2_BC_285	mpimg_L21679	10	285	285	3	18	E13.5	Forelimb	Limb	21992	3739	2169	442845	40722
mpimg_L21679.index10.CELseq2_BC_286	mpimg_L21679	10	286	286	3	18	E13.5	Forelimb	Limb	49663	8203	3756	48628	856
mpimg_L21679.index10.CELseq2_BC_287	mpimg_L21679	10	287	287	3	18	E13.5	Forelimb	Limb	41503	5468	2865	612018	60960
mpimg_L21679.index10.CELseq2_BC_288	mpimg_L21679	10	288	288	3	18	E13.5	Forelimb	Limb	39699	4744	2632	42633	1408
mpimg_L21679.index10.CELseq2_BC_289	mpimg_L21679	10	289	289	3	18	E13.5	Forelimb	Limb	47494	5329	2794	114541	9007
mpimg_L21679.index10.CELseq2_BC_290	mpimg_L21679	10	290	290	3	18	E13.5	Forelimb	Limb	800	185	132	22183	930
mpimg_L21679.index10.CELseq2_BC_291	mpimg_L21679	10	291	291	3	18	E13.5	Forelimb	Limb	40638	5642	2834	41253	960
mpimg_L21679.index10.CELseq2_BC_292	mpimg_L21679	10	292	292	3	18	E13.5	Forelimb	Limb	50042	6386	3134	56373	1643
mpimg_L21679.index10.CELseq2_BC_293	mpimg_L21679	10	293	293	3	18	E13.5	Forelimb	Limb	52299	6975	3286	534610	60043
mpimg_L21679.index10.CELseq2_BC_294	mpimg_L21679	10	294	294	3	18	E13.5	Forelimb	Limb	42540	6270	3208	787249	88300
mpimg_L21679.index10.CELseq2_BC_295	mpimg_L21679	10	295	295	3	18	E13.5	Forelimb	Limb	1039	207	145	276700	28888
mpimg_L21679.index10.CELseq2_BC_296	mpimg_L21679	10	296	296	3	18	E13.5	Forelimb	Limb	75797	10696	4366	89292	1915
mpimg_L21679.index10.CELseq2_BC_297	mpimg_L21679	10	297	297	3	18	E13.5	Forelimb	Limb	29399	4868	2579	31984	859
mpimg_L21679.index10.CELseq2_BC_298	mpimg_L21679	10	298	298	3	18	E13.5	Forelimb	Limb	74757	8746	3810	69826	1997
mpimg_L21679.index10.CELseq2_BC_299	mpimg_L21679	10	299	299	3	18	E13.5	Forelimb	Limb	81572	10601	4309	81929	2324
mpimg_L21679.index10.CELseq2_BC_300	mpimg_L21679	10	300	300	3	18	E13.5	Forelimb	Limb	25309	3253	2017	436389	43498
mpimg_L21679.index10.CELseq2_BC_301	mpimg_L21679	10	301	301	3	18	E13.5	Forelimb	Limb	54005	8519	3871	54758	1757
mpimg_L21679.index10.CELseq2_BC_302	mpimg_L21679	10	302	302	3	18	E13.5	Forelimb	Limb	37956	5666	2896	78834	2673
mpimg_L21679.index10.CELseq2_BC_303	mpimg_L21679	10	303	303	3	18	E13.5	Forelimb	Limb	40426	6138	3172	59705	1307
mpimg_L21679.index10.CELseq2_BC_304	mpimg_L21679	10	304	304	3	18	E13.5	Forelimb	Limb	19181	2737	1785	45110	2168
mpimg_L21679.index10.CELseq2_BC_305	mpimg_L21679	10	305	305	3	18	E13.5	Forelimb	Limb	33389	5323	2760	1274123	151797
mpimg_L21679.index10.CELseq2_BC_306	mpimg_L21679	10	306	306	3	18	E13.5	Forelimb	Limb	56125	8160	3811	437624	48095
mpimg_L21679.index10.CELseq2_BC_307	mpimg_L21679	10	307	307	3	18	E13.5	Forelimb	Limb	68776	10634	4256	39103	1220
mpimg_L21679.index10.CELseq2_BC_308	mpimg_L21679	10	308	308	3	18	E13.5	Forelimb	Limb	45469	6566	3159	45124	1420
mpimg_L21679.index10.CELseq2_BC_309	mpimg_L21679	10	309	309	3	18	E13.5	Forelimb	Limb	81910	10319	4446	628040	65644
mpimg_L21679.index10.CELseq2_BC_310	mpimg_L21679	10	310	310	3	18	E13.5	Forelimb	Limb	122081	15557	5636	1022801	100508
mpimg_L21679.index10.CELseq2_BC_311	mpimg_L21679	10	311	311	3	18	E13.5	Forelimb	Limb	31456	4543	2475	1237520	136783
mpimg_L21679.index10.CELseq2_BC_312	mpimg_L21679	10	312	312	3	18	E13.5	Forelimb	Limb	504	149	110	30436	2582
mpimg_L21679.index10.CELseq2_BC_313	mpimg_L21679	10	313	313	3	18	E13.5	Forelimb	Limb	1641	106	94	221277	21758
mpimg_L21679.index10.CELseq2_BC_314	mpimg_L21679	10	314	314	3	18	E13.5	Forelimb	Limb	3341	146	128	216016	21181
mpimg_L21679.index10.CELseq2_BC_315	mpimg_L21679	10	315	315	3	18	E13.5	Forelimb	Limb	12753	1592	1158	33409	760
mpimg_L21679.index10.CELseq2_BC_316	mpimg_L21679	10	316	316	3	18	E13.5	Forelimb	Limb	46391	6432	3212	408867	40427
mpimg_L21679.index10.CELseq2_BC_317	mpimg_L21679	10	317	317	3	18	E13.5	Forelimb	Limb	39232	5570	2866	61859	2035
mpimg_L21679.index10.CELseq2_BC_318	mpimg_L21679	10	318	318	3	18	E13.5	Forelimb	Limb	72401	8903	3935	443660	40662
mpimg_L21679.index10.CELseq2_BC_319	mpimg_L21679	10	319	319	3	18	E13.5	Forelimb	Limb	37745	5523	2885	131907	5096
mpimg_L21679.index10.CELseq2_BC_320	mpimg_L21679	10	320	320	3	18	E13.5	Forelimb	Limb	37673	5314	2736	144982	8324
mpimg_L21679.index10.CELseq2_BC_321	mpimg_L21679	10	321	321	3	18	E13.5	Forelimb	Limb	99563	12756	4723	346015	32789
mpimg_L21679.index10.CELseq2_BC_322	mpimg_L21679	10	322	322	3	18	E13.5	Forelimb	Limb	65625	9317	4058	184170	17417
mpimg_L21679.index10.CELseq2_BC_323	mpimg_L21679	10	323	323	3	18	E13.5	Forelimb	Limb	31786	4214	2388	388825	41625
mpimg_L21679.index10.CELseq2_BC_324	mpimg_L21679	10	324	324	3	18	E13.5	Forelimb	Limb	31664	4775	2742	19115	599
mpimg_L21679.index10.CELseq2_BC_325	mpimg_L21679	10	325	325	3	18	E13.5	Forelimb	Limb	12665	1810	1248	28804	1667
mpimg_L21679.index10.CELseq2_BC_326	mpimg_L21679	10	326	326	3	18	E13.5	Forelimb	Limb	90019	13704	4638	780949	61790
mpimg_L21679.index10.CELseq2_BC_327	mpimg_L21679	10	327	327	3	18	E13.5	Forelimb	Limb	18559	2328	526	46808	958
mpimg_L21679.index10.CELseq2_BC_328	mpimg_L21679	10	328	328	3	18	E13.5	Forelimb	Limb	42698	6309	3078	489004	45424
mpimg_L21679.index10.CELseq2_BC_329	mpimg_L21679	10	329	329	3	18	E13.5	Forelimb	Limb	75936	11931	4776	80973	2794
mpimg_L21679.index10.CELseq2_BC_330	mpimg_L21679	10	330	330	3	18	E13.5	Forelimb	Limb	35616	4815	2645	568377	64921
mpimg_L21679.index10.CELseq2_BC_331	mpimg_L21679	10	331	331	3	18	E13.5	Forelimb	Limb	34330	4749	2617	1303296	136504
mpimg_L21679.index10.CELseq2_BC_332	mpimg_L21679	10	332	332	3	18	E13.5	Forelimb	Limb	104015	12599	5060	257139	26329
mpimg_L21679.index10.CELseq2_BC_333	mpimg_L21679	10	333	333	3	18	E13.5	Forelimb	Limb	88428	12024	5072	139662	12436
mpimg_L21679.index10.CELseq2_BC_334	mpimg_L21679	10	334	334	3	18	E13.5	Forelimb	Limb	13718	1903	1262	42604	2382
mpimg_L21679.index10.CELseq2_BC_335	mpimg_L21679	10	335	335	3	18	E13.5	Forelimb	Limb	160804	23320	6733	961687	84697
mpimg_L21679.index10.CELseq2_BC_336	mpimg_L21679	10	336	336	3	18	E13.5	Forelimb	Limb	41220	313	265	49666	1386
mpimg_L21679.index10.CELseq2_BC_337	mpimg_L21679	10	337	337	3	18	E13.5	Forelimb	Limb	687	209	145	38095	2842
mpimg_L21679.index10.CELseq2_BC_338	mpimg_L21679	10	338	338	3	18	E13.5	Forelimb	Limb	66983	8259	3694	324633	32340
mpimg_L21679.index10.CELseq2_BC_339	mpimg_L21679	10	339	339	3	18	E13.5	Forelimb	Limb	408	138	107	45228	2228
mpimg_L21679.index10.CELseq2_BC_340	mpimg_L21679	10	340	340	3	18	E13.5	Forelimb	Limb	26852	3476	2026	708168	66063
mpimg_L21679.index10.CELseq2_BC_341	mpimg_L21679	10	341	341	3	18	E13.5	Forelimb	Limb	17300	2423	1656	531417	55712
mpimg_L21679.index10.CELseq2_BC_342	mpimg_L21679	10	342	342	3	18	E13.5	Forelimb	Limb	4668	860	591	33438	1274
mpimg_L21679.index10.CELseq2_BC_343	mpimg_L21679	10	343	343	3	18	E13.5	Forelimb	Limb	70263	11017	4395	107968	2589
mpimg_L21679.index10.CELseq2_BC_344	mpimg_L21679	10	344	344	3	18	E13.5	Forelimb	Limb	81937	11679	4778	378674	35932
mpimg_L21679.index10.CELseq2_BC_345	mpimg_L21679	10	345	345	3	18	E13.5	Forelimb	Limb	57427	7642	3349	40466	3089
mpimg_L21679.index10.CELseq2_BC_346	mpimg_L21679	10	346	346	3	18	E13.5	Forelimb	Limb	58063	8065	3726	68942	1456
mpimg_L21679.index10.CELseq2_BC_347	mpimg_L21679	10	347	347	3	18	E13.5	Forelimb	Limb	50908	7305	3282	4192545	496020
mpimg_L21679.index10.CELseq2_BC_348	mpimg_L21679	10	348	348	3	18	E13.5	Forelimb	Limb	21999	3605	2082	899805	93836
mpimg_L21679.index10.CELseq2_BC_349	mpimg_L21679	10	349	349	3	18	E13.5	Forelimb	Limb	41437	5464	2854	59934	3396
mpimg_L21679.index10.CELseq2_BC_350	mpimg_L21679	10	350	350	3	18	E13.5	Forelimb	Limb	54200	7268	3621	64524	1336
mpimg_L21679.index10.CELseq2_BC_351	mpimg_L21679	10	351	351	3	18	E13.5	Forelimb	Limb	72758	9946	4228	80154	2337
mpimg_L21679.index10.CELseq2_BC_352	mpimg_L21679	10	352	352	3	18	E13.5	Forelimb	Limb	54272	7117	3450	780880	84131
mpimg_L21679.index10.CELseq2_BC_353	mpimg_L21679	10	353	353	3	18	E13.5	Forelimb	Limb	24117	2979	1750	74976	2883
mpimg_L21679.index10.CELseq2_BC_354	mpimg_L21679	10	354	354	3	18	E13.5	Forelimb	Limb	61391	8212	3807	82182	4543
mpimg_L21679.index10.CELseq2_BC_355	mpimg_L21679	10	355	355	3	18	E13.5	Forelimb	Limb	28950	3964	2352	357932	41576
mpimg_L21679.index10.CELseq2_BC_356	mpimg_L21679	10	356	356	3	18	E13.5	Forelimb	Limb	37113	4654	2620	387644	39123
mpimg_L21679.index10.CELseq2_BC_357	mpimg_L21679	10	357	357	3	18	E13.5	Forelimb	Limb	38487	5528	2916	591750	69527
mpimg_L21679.index10.CELseq2_BC_358	mpimg_L21679	10	358	358	3	18	E13.5	Forelimb	Limb	38785	5297	2812	775308	80532
mpimg_L21679.index10.CELseq2_BC_359	mpimg_L21679	10	359	359	3	18	E13.5	Forelimb	Limb	707	142	99	26017	80
mpimg_L21679.index10.CELseq2_BC_360	mpimg_L21679	10	360	360	3	18	E13.5	Forelimb	Limb	337	96	55	21638	57
mpimg_L21679.index10.CELseq2_BC_361	mpimg_L21679	10	361	361	3	18	E13.5	Forelimb	Limb	39292	5532	2915	70726	1601
mpimg_L21679.index10.CELseq2_BC_362	mpimg_L21679	10	362	362	3	18	E13.5	Forelimb	Limb	21682	2863	1772	649159	70232
mpimg_L21679.index10.CELseq2_BC_363	mpimg_L21679	10	363	363	3	18	E13.5	Forelimb	Limb	18714	2701	1668	450453	44889
mpimg_L21679.index10.CELseq2_BC_364	mpimg_L21679	10	364	364	3	18	E13.5	Forelimb	Limb	32812	3660	1819	293957	1183
mpimg_L21679.index10.CELseq2_BC_365	mpimg_L21679	10	365	365	3	18	E13.5	Forelimb	Limb	525	158	124	33728	1435
mpimg_L21679.index10.CELseq2_BC_366	mpimg_L21679	10	366	366	3	18	E13.5	Forelimb	Limb	35673	4368	2512	649493	61183
mpimg_L21679.index10.CELseq2_BC_367	mpimg_L21679	10	367	367	3	18	E13.5	Forelimb	Limb	56030	9387	4121	70811	1476
mpimg_L21679.index10.CELseq2_BC_368	mpimg_L21679	10	368	368	3	18	E13.5	Forelimb	Limb	23180	2196	489	46079	2203
mpimg_L21679.index10.CELseq2_BC_369	mpimg_L21679	10	369	369	3	18	E13.5	Forelimb	Limb	55508	7421	3486	1100662	118178
mpimg_L21679.index10.CELseq2_BC_370	mpimg_L21679	10	370	370	3	18	E13.5	Forelimb	Limb	37388	5222	2809	364634	37302
mpimg_L21679.index10.CELseq2_BC_371	mpimg_L21679	10	371	371	3	18	E13.5	Forelimb	Limb	70939	9043	4164	893378	90007
mpimg_L21679.index10.CELseq2_BC_372	mpimg_L21679	10	372	372	3	18	E13.5	Forelimb	Limb	37637	4563	2646	52235	926
mpimg_L21679.index10.CELseq2_BC_373	mpimg_L21679	10	373	373	3	18	E13.5	Forelimb	Limb	90082	12796	4663	3911188	484811
mpimg_L21679.index10.CELseq2_BC_374	mpimg_L21679	10	374	374	3	18	E13.5	Forelimb	Limb	4923	556	208	1492616	103430
mpimg_L21679.index10.CELseq2_BC_375	mpimg_L21679	10	375	375	3	18	E13.5	Forelimb	Limb	68619	8636	3765	1369896	143882
mpimg_L21679.index10.CELseq2_BC_376	mpimg_L21679	10	376	376	3	18	E13.5	Forelimb	Limb	32706	4205	2308	109109	3493
mpimg_L21679.index10.CELseq2_BC_377	mpimg_L21679	10	377	377	3	18	E13.5	Forelimb	Limb	77498	10551	4260	88204	1414
mpimg_L21679.index10.CELseq2_BC_378	mpimg_L21679	10	378	378	3	18	E13.5	Forelimb	Limb	59555	8219	3753	42676	767
mpimg_L21679.index10.CELseq2_BC_379	mpimg_L21679	10	379	379	3	18	E13.5	Forelimb	Limb	35282	5448	2732	275178	27195
mpimg_L21679.index10.CELseq2_BC_380	mpimg_L21679	10	380	380	3	18	E13.5	Forelimb	Limb	56333	7991	3281	50261	1379
mpimg_L21679.index10.CELseq2_BC_381	mpimg_L21679	10	381	381	3	18	E13.5	Forelimb	Limb	35065	4251	2357	459540	52055
mpimg_L21679.index10.CELseq2_BC_382	mpimg_L21679	10	382	382	3	18	E13.5	Forelimb	Limb	38669	5217	2668	144178	10157
mpimg_L21679.index10.CELseq2_BC_383	mpimg_L21679	10	383	383	3	18	E13.5	Forelimb	Limb	638	120	88	27850	161
mpimg_L21679.index10.CELseq2_BC_384	mpimg_L21679	10	384	384	3	18	E13.5	Forelimb	Limb	882	154	98	23543	64
mpimg_L21679.index11.CELseq2_BC_001	mpimg_L21679	11	1	1	3	34	E13.5	Forelimb	Limb	28266	4389	2501	1038629	118312
mpimg_L21679.index11.CELseq2_BC_002	mpimg_L21679	11	2	2	3	34	E13.5	Forelimb	Limb	18910	2566	1718	833613	97607
mpimg_L21679.index11.CELseq2_BC_003	mpimg_L21679	11	3	3	3	34	E13.5	Forelimb	Limb	19901	2802	1785	623055	68379
mpimg_L21679.index11.CELseq2_BC_004	mpimg_L21679	11	4	4	3	34	E13.5	Forelimb	Limb	27175	4140	2268	27450	694
mpimg_L21679.index11.CELseq2_BC_005	mpimg_L21679	11	5	5	3	34	E13.5	Forelimb	Limb	57266	8169	3713	317993	35107
mpimg_L21679.index11.CELseq2_BC_006	mpimg_L21679	11	6	6	3	34	E13.5	Forelimb	Limb	40319	5761	2915	56720	2217
mpimg_L21679.index11.CELseq2_BC_007	mpimg_L21679	11	7	7	3	34	E13.5	Forelimb	Limb	15814	2565	1608	37042	2010
mpimg_L21679.index11.CELseq2_BC_008	mpimg_L21679	11	8	8	3	34	E13.5	Forelimb	Limb	22847	2791	1746	502251	57221
mpimg_L21679.index11.CELseq2_BC_009	mpimg_L21679	11	9	9	3	34	E13.5	Forelimb	Limb	33629	4561	2441	639207	69472
mpimg_L21679.index11.CELseq2_BC_010	mpimg_L21679	11	10	10	3	34	E13.5	Forelimb	Limb	81424	11519	4562	37090	1326
mpimg_L21679.index11.CELseq2_BC_011	mpimg_L21679	11	11	11	3	34	E13.5	Forelimb	Limb	8910	1138	816	1261917	137185
mpimg_L21679.index11.CELseq2_BC_012	mpimg_L21679	11	12	12	3	34	E13.5	Forelimb	Limb	1045	166	126	27992	1236
mpimg_L21679.index11.CELseq2_BC_013	mpimg_L21679	11	13	13	3	34	E13.5	Forelimb	Limb	73081	8696	3925	97865	1370
mpimg_L21679.index11.CELseq2_BC_014	mpimg_L21679	11	14	14	3	34	E13.5	Forelimb	Limb	9750	1760	1145	112120	1133
mpimg_L21679.index11.CELseq2_BC_015	mpimg_L21679	11	15	15	3	34	E13.5	Forelimb	Limb	1341	306	269	59061	1925
mpimg_L21679.index11.CELseq2_BC_016	mpimg_L21679	11	16	16	3	34	E13.5	Forelimb	Limb	1706	275	250	1176519	130882
mpimg_L21679.index11.CELseq2_BC_017	mpimg_L21679	11	17	17	3	34	E13.5	Forelimb	Limb	42455	6399	3147	43180	1430
mpimg_L21679.index11.CELseq2_BC_018	mpimg_L21679	11	18	18	3	34	E13.5	Forelimb	Limb	42322	5728	2702	70780	4918
mpimg_L21679.index11.CELseq2_BC_019	mpimg_L21679	11	19	19	3	34	E13.5	Forelimb	Limb	59458	7528	3253	14119	765
mpimg_L21679.index11.CELseq2_BC_020	mpimg_L21679	11	20	20	3	34	E13.5	Forelimb	Limb	1664	94	67	214383	25169
mpimg_L21679.index11.CELseq2_BC_021	mpimg_L21679	11	21	21	3	34	E13.5	Forelimb	Limb	38722	5659	2789	104377	2096
mpimg_L21679.index11.CELseq2_BC_022	mpimg_L21679	11	22	22	3	34	E13.5	Forelimb	Limb	38280	2712	1686	374969	41685
mpimg_L21679.index11.CELseq2_BC_023	mpimg_L21679	11	23	23	3	34	E13.5	Forelimb	Limb	27245	3734	2217	362244	37950
mpimg_L21679.index11.CELseq2_BC_024	mpimg_L21679	11	24	24	3	34	E13.5	Forelimb	Limb	16284	2792	1544	22543	493
mpimg_L21679.index11.CELseq2_BC_025	mpimg_L21679	11	25	25	3	34	E13.5	Forelimb	Limb	37864	4731	2479	110705	1724
mpimg_L21679.index11.CELseq2_BC_026	mpimg_L21679	11	26	26	3	34	E13.5	Forelimb	Limb	35232	4458	2508	802150	87904
mpimg_L21679.index11.CELseq2_BC_027	mpimg_L21679	11	27	27	3	34	E13.5	Forelimb	Limb	15712	1831	1282	872250	102730
mpimg_L21679.index11.CELseq2_BC_028	mpimg_L21679	11	28	28	3	34	E13.5	Forelimb	Limb	64254	9591	3978	38495	1218
mpimg_L21679.index11.CELseq2_BC_029	mpimg_L21679	11	29	29	3	34	E13.5	Forelimb	Limb	38118	5228	2387	865314	88561
mpimg_L21679.index11.CELseq2_BC_030	mpimg_L21679	11	30	30	3	34	E13.5	Forelimb	Limb	47172	6521	3292	42504	1215
mpimg_L21679.index11.CELseq2_BC_031	mpimg_L21679	11	31	31	3	34	E13.5	Forelimb	Limb	29185	4197	2451	61957	2422
mpimg_L21679.index11.CELseq2_BC_032	mpimg_L21679	11	32	32	3	34	E13.5	Forelimb	Limb	42079	6097	2927	46272	1307
mpimg_L21679.index11.CELseq2_BC_033	mpimg_L21679	11	33	33	3	34	E13.5	Forelimb	Limb	30956	3723	2278	68961	2012
mpimg_L21679.index11.CELseq2_BC_034	mpimg_L21679	11	34	34	3	34	E13.5	Forelimb	Limb	57876	7410	3126	614050	73804
mpimg_L21679.index11.CELseq2_BC_035	mpimg_L21679	11	35	35	3	34	E13.5	Forelimb	Limb	53743	6490	3242	1170002	124466
mpimg_L21679.index11.CELseq2_BC_036	mpimg_L21679	11	36	36	3	34	E13.5	Forelimb	Limb	50204	5730	2957	1062368	128610
mpimg_L21679.index11.CELseq2_BC_037	mpimg_L21679	11	37	37	3	34	E13.5	Forelimb	Limb	28985	3876	2276	706150	72743
mpimg_L21679.index11.CELseq2_BC_038	mpimg_L21679	11	38	38	3	34	E13.5	Forelimb	Limb	7059	893	663	714532	83781
mpimg_L21679.index11.CELseq2_BC_039	mpimg_L21679	11	39	39	3	34	E13.5	Forelimb	Limb	1225	255	214	64301	2170
mpimg_L21679.index11.CELseq2_BC_040	mpimg_L21679	11	40	40	3	34	E13.5	Forelimb	Limb	28043	4335	2301	36151	1285
mpimg_L21679.index11.CELseq2_BC_041	mpimg_L21679	11	41	41	3	34	E13.5	Forelimb	Limb	24448	3235	1905	36258	748
mpimg_L21679.index11.CELseq2_BC_042	mpimg_L21679	11	42	42	3	34	E13.5	Forelimb	Limb	45152	5435	2909	398721	36238
mpimg_L21679.index11.CELseq2_BC_043	mpimg_L21679	11	43	43	3	34	E13.5	Forelimb	Limb	9684	1188	892	48488	1689
mpimg_L21679.index11.CELseq2_BC_044	mpimg_L21679	11	44	44	3	34	E13.5	Forelimb	Limb	49765	7568	3329	184817	13263
mpimg_L21679.index11.CELseq2_BC_045	mpimg_L21679	11	45	45	3	34	E13.5	Forelimb	Limb	47630	6098	2944	354053	41959
mpimg_L21679.index11.CELseq2_BC_046	mpimg_L21679	11	46	46	3	34	E13.5	Forelimb	Limb	30867	4762	2598	522148	50009
mpimg_L21679.index11.CELseq2_BC_047	mpimg_L21679	11	47	47	3	34	E13.5	Forelimb	Limb	9795	1075	790	495992	59740
mpimg_L21679.index11.CELseq2_BC_048	mpimg_L21679	11	48	48	3	34	E13.5	Forelimb	Limb	13443	2113	1420	48644	1297
mpimg_L21679.index11.CELseq2_BC_049	mpimg_L21679	11	49	49	3	34	E13.5	Forelimb	Limb	73154	10443	4283	538989	54298
mpimg_L21679.index11.CELseq2_BC_050	mpimg_L21679	11	50	50	3	34	E13.5	Forelimb	Limb	36701	5177	2834	588292	65156
mpimg_L21679.index11.CELseq2_BC_051	mpimg_L21679	11	51	51	3	34	E13.5	Forelimb	Limb	42465	5892	2908	38067	662
mpimg_L21679.index11.CELseq2_BC_052	mpimg_L21679	11	52	52	3	34	E13.5	Forelimb	Limb	58551	8950	3606	69691	1630
mpimg_L21679.index11.CELseq2_BC_053	mpimg_L21679	11	53	53	3	34	E13.5	Forelimb	Limb	62082	6894	3363	1328679	143936
mpimg_L21679.index11.CELseq2_BC_054	mpimg_L21679	11	54	54	3	34	E13.5	Forelimb	Limb	19588	2359	1480	822334	86005
mpimg_L21679.index11.CELseq2_BC_055	mpimg_L21679	11	55	55	3	34	E13.5	Forelimb	Limb	59781	7422	3419	570956	55942
mpimg_L21679.index11.CELseq2_BC_056	mpimg_L21679	11	56	56	3	34	E13.5	Forelimb	Limb	26396	3989	2218	642842	71280
mpimg_L21679.index11.CELseq2_BC_057	mpimg_L21679	11	57	57	3	34	E13.5	Forelimb	Limb	48319	5823	2865	27771	1361
mpimg_L21679.index11.CELseq2_BC_058	mpimg_L21679	11	58	58	3	34	E13.5	Forelimb	Limb	21148	3294	1974	1306518	139947
mpimg_L21679.index11.CELseq2_BC_059	mpimg_L21679	11	59	59	3	34	E13.5	Forelimb	Limb	39951	6142	2949	1188567	129415
mpimg_L21679.index11.CELseq2_BC_060	mpimg_L21679	11	60	60	3	34	E13.5	Forelimb	Limb	79819	10828	4388	2650327	334116
mpimg_L21679.index11.CELseq2_BC_061	mpimg_L21679	11	61	61	3	34	E13.5	Forelimb	Limb	61734	8149	3596	1666719	178873
mpimg_L21679.index11.CELseq2_BC_062	mpimg_L21679	11	62	62	3	34	E13.5	Forelimb	Limb	33726	4852	2800	119757	1816
mpimg_L21679.index11.CELseq2_BC_063	mpimg_L21679	11	63	63	3	34	E13.5	Forelimb	Limb	56270	7172	3520	88213	6317
mpimg_L21679.index11.CELseq2_BC_064	mpimg_L21679	11	64	64	3	34	E13.5	Forelimb	Limb	25709	2607	1644	259721	28158
mpimg_L21679.index11.CELseq2_BC_065	mpimg_L21679	11	65	65	3	34	E13.5	Forelimb	Limb	50312	6612	3242	30802	1049
mpimg_L21679.index11.CELseq2_BC_066	mpimg_L21679	11	66	66	3	34	E13.5	Forelimb	Limb	88523	10104	4173	112704	866
mpimg_L21679.index11.CELseq2_BC_067	mpimg_L21679	11	67	67	3	34	E13.5	Forelimb	Limb	24341	3134	1856	29333	461
mpimg_L21679.index11.CELseq2_BC_068	mpimg_L21679	11	68	68	3	34	E13.5	Forelimb	Limb	16597	2314	1561	37266	1018
mpimg_L21679.index11.CELseq2_BC_069	mpimg_L21679	11	69	69	3	34	E13.5	Forelimb	Limb	38352	5066	2694	915779	92016
mpimg_L21679.index11.CELseq2_BC_070	mpimg_L21679	11	70	70	3	34	E13.5	Forelimb	Limb	52223	6916	3420	482012	50041
mpimg_L21679.index11.CELseq2_BC_071	mpimg_L21679	11	71	71	3	34	E13.5	Forelimb	Limb	34514	4733	2573	58353	1394
mpimg_L21679.index11.CELseq2_BC_072	mpimg_L21679	11	72	72	3	34	E13.5	Forelimb	Limb	33224	4875	2481	24862	691
mpimg_L21679.index11.CELseq2_BC_073	mpimg_L21679	11	73	73	3	34	E13.5	Forelimb	Limb	60497	6637	3264	359396	35487
mpimg_L21679.index11.CELseq2_BC_074	mpimg_L21679	11	74	74	3	34	E13.5	Forelimb	Limb	37808	4271	2442	336852	37208
mpimg_L21679.index11.CELseq2_BC_075	mpimg_L21679	11	75	75	3	34	E13.5	Forelimb	Limb	44630	5851	2863	56390	1763
mpimg_L21679.index11.CELseq2_BC_076	mpimg_L21679	11	76	76	3	34	E13.5	Forelimb	Limb	78202	11443	4109	34627	541
mpimg_L21679.index11.CELseq2_BC_077	mpimg_L21679	11	77	77	3	34	E13.5	Forelimb	Limb	8645	1353	1004	1104559	118436
mpimg_L21679.index11.CELseq2_BC_078	mpimg_L21679	11	78	78	3	34	E13.5	Forelimb	Limb	35921	4285	2538	436	52
mpimg_L21679.index11.CELseq2_BC_079	mpimg_L21679	11	79	79	3	34	E13.5	Forelimb	Limb	32815	4241	2252	52940	1669
mpimg_L21679.index11.CELseq2_BC_080	mpimg_L21679	11	80	80	3	34	E13.5	Forelimb	Limb	36242	6110	2992	30606	835
mpimg_L21679.index11.CELseq2_BC_081	mpimg_L21679	11	81	81	3	34	E13.5	Forelimb	Limb	40500	5832	3144	54711	2145
mpimg_L21679.index11.CELseq2_BC_082	mpimg_L21679	11	82	82	3	34	E13.5	Forelimb	Limb	52871	7075	3317	367316	37361
mpimg_L21679.index11.CELseq2_BC_083	mpimg_L21679	11	83	83	3	34	E13.5	Forelimb	Limb	17270	1998	466	49576	3108
mpimg_L21679.index11.CELseq2_BC_084	mpimg_L21679	11	84	84	3	34	E13.5	Forelimb	Limb	47151	8335	3924	176212	17007
mpimg_L21679.index11.CELseq2_BC_085	mpimg_L21679	11	85	85	3	34	E13.5	Forelimb	Limb	29385	4636	2384	133599	2290
mpimg_L21679.index11.CELseq2_BC_086	mpimg_L21679	11	86	86	3	34	E13.5	Forelimb	Limb	79247	11636	4745	112082	5528
mpimg_L21679.index11.CELseq2_BC_087	mpimg_L21679	11	87	87	3	34	E13.5	Forelimb	Limb	31568	3954	2322	1672259	171553
mpimg_L21679.index11.CELseq2_BC_088	mpimg_L21679	11	88	88	3	34	E13.5	Forelimb	Limb	49511	6286	2895	250137	25294
mpimg_L21679.index11.CELseq2_BC_089	mpimg_L21679	11	89	89	3	34	E13.5	Forelimb	Limb	28723	4329	2388	518612	52947
mpimg_L21679.index11.CELseq2_BC_090	mpimg_L21679	11	90	90	3	34	E13.5	Forelimb	Limb	31806	5055	2630	927321	113798
mpimg_L21679.index11.CELseq2_BC_091	mpimg_L21679	11	91	91	3	34	E13.5	Forelimb	Limb	330	142	134	40210	4984
mpimg_L21679.index11.CELseq2_BC_092	mpimg_L21679	11	92	92	3	34	E13.5	Forelimb	Limb	398	162	127	48588	3819
mpimg_L21679.index11.CELseq2_BC_093	mpimg_L21679	11	93	93	3	34	E13.5	Forelimb	Limb	40510	5331	2762	54606	1326
mpimg_L21679.index11.CELseq2_BC_094	mpimg_L21679	11	94	94	3	34	E13.5	Forelimb	Limb	28566	4448	2256	90958	4365
mpimg_L21679.index11.CELseq2_BC_095	mpimg_L21679	11	95	95	3	34	E13.5	Forelimb	Limb	22661	2503	1659	328964	38424
mpimg_L21679.index11.CELseq2_BC_096	mpimg_L21679	11	96	96	3	34	E13.5	Forelimb	Limb	23563	2979	1823	666819	89931
mpimg_L21679.index11.CELseq2_BC_097	mpimg_L21679	11	97	97	3	34	E13.5	Forelimb	Limb	3372	624	461	1168479	124444
mpimg_L21679.index11.CELseq2_BC_098	mpimg_L21679	11	98	98	3	34	E13.5	Forelimb	Limb	13026	1952	1278	45022	1085
mpimg_L21679.index11.CELseq2_BC_099	mpimg_L21679	11	99	99	3	34	E13.5	Forelimb	Limb	23948	3679	2013	24823	490
mpimg_L21679.index11.CELseq2_BC_100	mpimg_L21679	11	100	100	3	34	E13.5	Forelimb	Limb	74707	8628	3782	36	5
mpimg_L21679.index11.CELseq2_BC_101	mpimg_L21679	11	101	101	3	34	E13.5	Forelimb	Limb	69009	9563	4159	242469	25924
mpimg_L21679.index11.CELseq2_BC_102	mpimg_L21679	11	102	102	3	34	E13.5	Forelimb	Limb	56699	6894	3288	120005	2592
mpimg_L21679.index11.CELseq2_BC_103	mpimg_L21679	11	103	103	3	34	E13.5	Forelimb	Limb	44031	5574	2881	73912	4148
mpimg_L21679.index11.CELseq2_BC_104	mpimg_L21679	11	104	104	3	34	E13.5	Forelimb	Limb	62171	8433	3718	265670	22804
mpimg_L21679.index11.CELseq2_BC_105	mpimg_L21679	11	105	105	3	34	E13.5	Forelimb	Limb	34322	4145	2406	421780	47877
mpimg_L21679.index11.CELseq2_BC_106	mpimg_L21679	11	106	106	3	34	E13.5	Forelimb	Limb	42258	4283	2339	447769	41191
mpimg_L21679.index11.CELseq2_BC_107	mpimg_L21679	11	107	107	3	34	E13.5	Forelimb	Limb	30970	2562	1649	299052	28192
mpimg_L21679.index11.CELseq2_BC_108	mpimg_L21679	11	108	108	3	34	E13.5	Forelimb	Limb	57778	9954	3999	64676	1381
mpimg_L21679.index11.CELseq2_BC_109	mpimg_L21679	11	109	109	3	34	E13.5	Forelimb	Limb	38913	7002	3344	97281	1681
mpimg_L21679.index11.CELseq2_BC_110	mpimg_L21679	11	110	110	3	34	E13.5	Forelimb	Limb	26336	2923	1781	277195	28774
mpimg_L21679.index11.CELseq2_BC_111	mpimg_L21679	11	111	111	3	34	E13.5	Forelimb	Limb	81845	11677	4634	61732	1555
mpimg_L21679.index11.CELseq2_BC_112	mpimg_L21679	11	112	112	3	34	E13.5	Forelimb	Limb	13928	2181	1393	33295	1412
mpimg_L21679.index11.CELseq2_BC_113	mpimg_L21679	11	113	113	3	34	E13.5	Forelimb	Limb	69647	8967	3952	869776	93376
mpimg_L21679.index11.CELseq2_BC_114	mpimg_L21679	11	114	114	3	34	E13.5	Forelimb	Limb	74991	9879	4323	62930	1275
mpimg_L21679.index11.CELseq2_BC_115	mpimg_L21679	11	115	115	3	34	E13.5	Forelimb	Limb	32200	4475	2529	42082	3343
mpimg_L21679.index11.CELseq2_BC_116	mpimg_L21679	11	116	116	3	34	E13.5	Forelimb	Limb	62750	8430	3765	1837201	226921
mpimg_L21679.index11.CELseq2_BC_117	mpimg_L21679	11	117	117	3	34	E13.5	Forelimb	Limb	7741	1143	813	38121	1123
mpimg_L21679.index11.CELseq2_BC_118	mpimg_L21679	11	118	118	3	34	E13.5	Forelimb	Limb	31983	3278	1973	537339	57278
mpimg_L21679.index11.CELseq2_BC_119	mpimg_L21679	11	119	119	3	34	E13.5	Forelimb	Limb	107638	14241	5131	88968	1528
mpimg_L21679.index11.CELseq2_BC_120	mpimg_L21679	11	120	120	3	34	E13.5	Forelimb	Limb	20889	2673	1759	27476	894
mpimg_L21679.index11.CELseq2_BC_121	mpimg_L21679	11	121	121	3	34	E13.5	Forelimb	Limb	52309	6776	3220	72663	2154
mpimg_L21679.index11.CELseq2_BC_122	mpimg_L21679	11	122	122	3	34	E13.5	Forelimb	Limb	62841	8718	3841	733612	76432
mpimg_L21679.index11.CELseq2_BC_123	mpimg_L21679	11	123	123	3	34	E13.5	Forelimb	Limb	7027	1130	777	993959	110001
mpimg_L21679.index11.CELseq2_BC_124	mpimg_L21679	11	124	124	3	34	E13.5	Forelimb	Limb	44110	5367	2741	589195	63931
mpimg_L21679.index11.CELseq2_BC_125	mpimg_L21679	11	125	125	3	34	E13.5	Forelimb	Limb	168429	25409	7026	119841	990
mpimg_L21679.index11.CELseq2_BC_126	mpimg_L21679	11	126	126	3	34	E13.5	Forelimb	Limb	59452	8573	3846	104045	3030
mpimg_L21679.index11.CELseq2_BC_127	mpimg_L21679	11	127	127	3	34	E13.5	Forelimb	Limb	28221	2646	527	66816	2522
mpimg_L21679.index11.CELseq2_BC_128	mpimg_L21679	11	128	128	3	34	E13.5	Forelimb	Limb	79602	10206	4327	89004	2299
mpimg_L21679.index11.CELseq2_BC_129	mpimg_L21679	11	129	129	3	34	E13.5	Forelimb	Limb	48876	6570	3198	65439	2308
mpimg_L21679.index11.CELseq2_BC_130	mpimg_L21679	11	130	130	3	34	E13.5	Forelimb	Limb	47277	6448	3140	1016918	95963
mpimg_L21679.index11.CELseq2_BC_131	mpimg_L21679	11	131	131	3	34	E13.5	Forelimb	Limb	34618	4442	2435	57678	1492
mpimg_L21679.index11.CELseq2_BC_132	mpimg_L21679	11	132	132	3	34	E13.5	Forelimb	Limb	20342	2326	1532	711741	72656
mpimg_L21679.index11.CELseq2_BC_133	mpimg_L21679	11	133	133	3	34	E13.5	Forelimb	Limb	48163	6733	3208	601309	58756
mpimg_L21679.index11.CELseq2_BC_134	mpimg_L21679	11	134	134	3	34	E13.5	Forelimb	Limb	46270	5929	2980	108925	4031
mpimg_L21679.index11.CELseq2_BC_135	mpimg_L21679	11	135	135	3	34	E13.5	Forelimb	Limb	85559	11743	4509	76860	2396
mpimg_L21679.index11.CELseq2_BC_136	mpimg_L21679	11	136	136	3	34	E13.5	Forelimb	Limb	51769	7078	2912	589787	62275
mpimg_L21679.index11.CELseq2_BC_137	mpimg_L21679	11	137	137	3	34	E13.5	Forelimb	Limb	7766	1288	970	370737	43541
mpimg_L21679.index11.CELseq2_BC_138	mpimg_L21679	11	138	138	3	34	E13.5	Forelimb	Limb	52106	7860	3693	44436	933
mpimg_L21679.index11.CELseq2_BC_139	mpimg_L21679	11	139	139	3	34	E13.5	Forelimb	Limb	43099	6488	3031	813405	78097
mpimg_L21679.index11.CELseq2_BC_140	mpimg_L21679	11	140	140	3	34	E13.5	Forelimb	Limb	195764	25375	7273	611577	48945
mpimg_L21679.index11.CELseq2_BC_141	mpimg_L21679	11	141	141	3	34	E13.5	Forelimb	Limb	31609	4093	2214	727892	85115
mpimg_L21679.index11.CELseq2_BC_142	mpimg_L21679	11	142	142	3	34	E13.5	Forelimb	Limb	33450	4500	2517	42984	1783
mpimg_L21679.index11.CELseq2_BC_143	mpimg_L21679	11	143	143	3	34	E13.5	Forelimb	Limb	20506	2659	1651	33769	1234
mpimg_L21679.index11.CELseq2_BC_144	mpimg_L21679	11	144	144	3	34	E13.5	Forelimb	Limb	50412	6899	3267	30690	372
mpimg_L21679.index11.CELseq2_BC_145	mpimg_L21679	11	145	145	3	34	E13.5	Forelimb	Limb	2621	511	401	47880	3455
mpimg_L21679.index11.CELseq2_BC_146	mpimg_L21679	11	146	146	3	34	E13.5	Forelimb	Limb	497	175	117	13172	872
mpimg_L21679.index11.CELseq2_BC_147	mpimg_L21679	11	147	147	3	34	E13.5	Forelimb	Limb	29942	4736	2508	31851	618
mpimg_L21679.index11.CELseq2_BC_148	mpimg_L21679	11	148	148	3	34	E13.5	Forelimb	Limb	55060	7745	3522	87051	2794
mpimg_L21679.index11.CELseq2_BC_149	mpimg_L21679	11	149	149	3	34	E13.5	Forelimb	Limb	14166	2329	1439	34425	1205
mpimg_L21679.index11.CELseq2_BC_150	mpimg_L21679	11	150	150	3	34	E13.5	Forelimb	Limb	42565	5747	3002	745279	72986
mpimg_L21679.index11.CELseq2_BC_151	mpimg_L21679	11	151	151	3	34	E13.5	Forelimb	Limb	57132	7381	3546	888204	107062
mpimg_L21679.index11.CELseq2_BC_152	mpimg_L21679	11	152	152	3	34	E13.5	Forelimb	Limb	15905	2453	1586	40495	2886
mpimg_L21679.index11.CELseq2_BC_153	mpimg_L21679	11	153	153	3	34	E13.5	Forelimb	Limb	420	145	112	131886	14245
mpimg_L21679.index11.CELseq2_BC_154	mpimg_L21679	11	154	154	3	34	E13.5	Forelimb	Limb	44822	5885	2898	66245	1243
mpimg_L21679.index11.CELseq2_BC_155	mpimg_L21679	11	155	155	3	34	E13.5	Forelimb	Limb	7811	1254	872	676999	72372
mpimg_L21679.index11.CELseq2_BC_156	mpimg_L21679	11	156	156	3	34	E13.5	Forelimb	Limb	69919	8700	3834	67023	1560
mpimg_L21679.index11.CELseq2_BC_157	mpimg_L21679	11	157	157	3	34	E13.5	Forelimb	Limb	812	228	156	36691	1698
mpimg_L21679.index11.CELseq2_BC_158	mpimg_L21679	11	158	158	3	34	E13.5	Forelimb	Limb	23502	2923	1682	332392	32398
mpimg_L21679.index11.CELseq2_BC_159	mpimg_L21679	11	159	159	3	34	E13.5	Forelimb	Limb	47276	6509	3230	95098	3334
mpimg_L21679.index11.CELseq2_BC_160	mpimg_L21679	11	160	160	3	34	E13.5	Forelimb	Limb	65103	8139	3490	402968	42866
mpimg_L21679.index11.CELseq2_BC_161	mpimg_L21679	11	161	161	3	34	E13.5	Forelimb	Limb	35504	5625	2938	50325	2542
mpimg_L21679.index11.CELseq2_BC_162	mpimg_L21679	11	162	162	3	34	E13.5	Forelimb	Limb	49469	6195	3045	94025	4735
mpimg_L21679.index11.CELseq2_BC_163	mpimg_L21679	11	163	163	3	34	E13.5	Forelimb	Limb	52838	5730	2838	468263	52911
mpimg_L21679.index11.CELseq2_BC_164	mpimg_L21679	11	164	164	3	34	E13.5	Forelimb	Limb	12971	2123	1201	269014	22511
mpimg_L21679.index11.CELseq2_BC_165	mpimg_L21679	11	165	165	3	34	E13.5	Forelimb	Limb	47197	6233	3034	1371189	147739
mpimg_L21679.index11.CELseq2_BC_166	mpimg_L21679	11	166	166	3	34	E13.5	Forelimb	Limb	58610	8478	3881	43338	1412
mpimg_L21679.index11.CELseq2_BC_167	mpimg_L21679	11	167	167	3	34	E13.5	Forelimb	Limb	51569	6088	3172	132339	1760
mpimg_L21679.index11.CELseq2_BC_168	mpimg_L21679	11	168	168	3	34	E13.5	Forelimb	Limb	33617	4653	2477	72625	5293
mpimg_L21679.index11.CELseq2_BC_169	mpimg_L21679	11	169	169	3	34	E13.5	Forelimb	Limb	7863	1226	798	786445	95783
mpimg_L21679.index11.CELseq2_BC_170	mpimg_L21679	11	170	170	3	34	E13.5	Forelimb	Limb	8461	1240	804	27458	1370
mpimg_L21679.index11.CELseq2_BC_171	mpimg_L21679	11	171	171	3	34	E13.5	Forelimb	Limb	33190	5387	2764	214306	19880
mpimg_L21679.index11.CELseq2_BC_172	mpimg_L21679	11	172	172	3	34	E13.5	Forelimb	Limb	898	197	139	22642	1347
mpimg_L21679.index11.CELseq2_BC_173	mpimg_L21679	11	173	173	3	34	E13.5	Forelimb	Limb	616	143	92	32377	2114
mpimg_L21679.index11.CELseq2_BC_174	mpimg_L21679	11	174	174	3	34	E13.5	Forelimb	Limb	115599	16133	5079	587991	63913
mpimg_L21679.index11.CELseq2_BC_175	mpimg_L21679	11	175	175	3	34	E13.5	Forelimb	Limb	31388	4609	2473	894505	93410
mpimg_L21679.index11.CELseq2_BC_176	mpimg_L21679	11	176	176	3	34	E13.5	Forelimb	Limb	18532	2767	1432	34167	1889
mpimg_L21679.index11.CELseq2_BC_177	mpimg_L21679	11	177	177	3	34	E13.5	Forelimb	Limb	48770	7396	3532	76022	2554
mpimg_L21679.index11.CELseq2_BC_178	mpimg_L21679	11	178	178	3	34	E13.5	Forelimb	Limb	51463	8250	3556	49049	1746
mpimg_L21679.index11.CELseq2_BC_179	mpimg_L21679	11	179	179	3	34	E13.5	Forelimb	Limb	38400	5611	2905	610341	56967
mpimg_L21679.index11.CELseq2_BC_180	mpimg_L21679	11	180	180	3	34	E13.5	Forelimb	Limb	125314	15926	5235	453746	49620
mpimg_L21679.index11.CELseq2_BC_181	mpimg_L21679	11	181	181	3	34	E13.5	Forelimb	Limb	50788	6666	3389	623931	66015
mpimg_L21679.index11.CELseq2_BC_182	mpimg_L21679	11	182	182	3	34	E13.5	Forelimb	Limb	18252	2001	462	36347	1322
mpimg_L21679.index11.CELseq2_BC_183	mpimg_L21679	11	183	183	3	34	E13.5	Forelimb	Limb	44099	6738	3102	107572	2730
mpimg_L21679.index11.CELseq2_BC_184	mpimg_L21679	11	184	184	3	34	E13.5	Forelimb	Limb	34049	4589	2385	1535045	180263
mpimg_L21679.index11.CELseq2_BC_185	mpimg_L21679	11	185	185	3	34	E13.5	Forelimb	Limb	27075	4330	2414	990738	118433
mpimg_L21679.index11.CELseq2_BC_186	mpimg_L21679	11	186	186	3	34	E13.5	Forelimb	Limb	108061	15037	5433	93333	2361
mpimg_L21679.index11.CELseq2_BC_187	mpimg_L21679	11	187	187	3	34	E13.5	Forelimb	Limb	23867	3575	2258	58898	1533
mpimg_L21679.index11.CELseq2_BC_188	mpimg_L21679	11	188	188	3	34	E13.5	Forelimb	Limb	41822	6324	3081	51425	1294
mpimg_L21679.index11.CELseq2_BC_189	mpimg_L21679	11	189	189	3	34	E13.5	Forelimb	Limb	27774	3187	2010	41677	2233
mpimg_L21679.index11.CELseq2_BC_190	mpimg_L21679	11	190	190	3	34	E13.5	Forelimb	Limb	33649	4701	2652	420666	50183
mpimg_L21679.index11.CELseq2_BC_191	mpimg_L21679	11	191	191	3	34	E13.5	Forelimb	Limb	10020	1418	1052	647270	69138
mpimg_L21679.index11.CELseq2_BC_192	mpimg_L21679	11	192	192	3	34	E13.5	Forelimb	Limb	49579	5822	2959	124696	3273
mpimg_L21679.index11.CELseq2_BC_193	mpimg_L21679	11	193	193	3	34	E13.5	Forelimb	Limb	77413	9881	4302	62972	1802
mpimg_L21679.index11.CELseq2_BC_194	mpimg_L21679	11	194	194	3	34	E13.5	Forelimb	Limb	1632	435	358	73615	8493
mpimg_L21679.index11.CELseq2_BC_195	mpimg_L21679	11	195	195	3	34	E13.5	Forelimb	Limb	78633	9264	4057	490455	50047
mpimg_L21679.index11.CELseq2_BC_196	mpimg_L21679	11	196	196	3	34	E13.5	Forelimb	Limb	50349	6460	3019	289172	26494
mpimg_L21679.index11.CELseq2_BC_197	mpimg_L21679	11	197	197	3	34	E13.5	Forelimb	Limb	26917	3897	2290	509424	46805
mpimg_L21679.index11.CELseq2_BC_198	mpimg_L21679	11	198	198	3	34	E13.5	Forelimb	Limb	5712	811	511	27772	1419
mpimg_L21679.index11.CELseq2_BC_199	mpimg_L21679	11	199	199	3	34	E13.5	Forelimb	Limb	62368	8165	3798	76000	1442
mpimg_L21679.index11.CELseq2_BC_200	mpimg_L21679	11	200	200	3	34	E13.5	Forelimb	Limb	30574	4406	2429	28104	1393
mpimg_L21679.index11.CELseq2_BC_201	mpimg_L21679	11	201	201	3	34	E13.5	Forelimb	Limb	54166	6955	3555	536248	69028
mpimg_L21679.index11.CELseq2_BC_202	mpimg_L21679	11	202	202	3	34	E13.5	Forelimb	Limb	79198	10789	4316	1076686	109907
mpimg_L21679.index11.CELseq2_BC_203	mpimg_L21679	11	203	203	3	34	E13.5	Forelimb	Limb	55950	7984	3661	184422	19505
mpimg_L21679.index11.CELseq2_BC_204	mpimg_L21679	11	204	204	3	34	E13.5	Forelimb	Limb	72329	7735	3663	35908	1876
mpimg_L21679.index11.CELseq2_BC_205	mpimg_L21679	11	205	205	3	34	E13.5	Forelimb	Limb	30535	4281	2440	1004325	117028
mpimg_L21679.index11.CELseq2_BC_206	mpimg_L21679	11	206	206	3	34	E13.5	Forelimb	Limb	43821	5510	2951	1711719	191116
mpimg_L21679.index11.CELseq2_BC_207	mpimg_L21679	11	207	207	3	34	E13.5	Forelimb	Limb	81650	11349	4251	1448765	178253
mpimg_L21679.index11.CELseq2_BC_208	mpimg_L21679	11	208	208	3	34	E13.5	Forelimb	Limb	24063	3363	1845	2073030	224002
mpimg_L21679.index11.CELseq2_BC_209	mpimg_L21679	11	209	209	3	34	E13.5	Forelimb	Limb	56512	8852	3862	213037	21427
mpimg_L21679.index11.CELseq2_BC_210	mpimg_L21679	11	210	210	3	34	E13.5	Forelimb	Limb	28484	4190	2444	952931	96618
mpimg_L21679.index11.CELseq2_BC_211	mpimg_L21679	11	211	211	3	34	E13.5	Forelimb	Limb	35582	4557	2506	413192	41256
mpimg_L21679.index11.CELseq2_BC_212	mpimg_L21679	11	212	212	3	34	E13.5	Forelimb	Limb	51927	7210	3276	747099	88406
mpimg_L21679.index11.CELseq2_BC_213	mpimg_L21679	11	213	213	3	34	E13.5	Forelimb	Limb	47789	6519	3221	1282561	132284
mpimg_L21679.index11.CELseq2_BC_214	mpimg_L21679	11	214	214	3	34	E13.5	Forelimb	Limb	33913	4506	2365	772565	95025
mpimg_L21679.index11.CELseq2_BC_215	mpimg_L21679	11	215	215	3	34	E13.5	Forelimb	Limb	29118	4111	2428	45276	2223
mpimg_L21679.index11.CELseq2_BC_216	mpimg_L21679	11	216	216	3	34	E13.5	Forelimb	Limb	21014	3222	2006	276849	32498
mpimg_L21679.index11.CELseq2_BC_217	mpimg_L21679	11	217	217	3	34	E13.5	Forelimb	Limb	83336	12216	4623	302302	25195
mpimg_L21679.index11.CELseq2_BC_218	mpimg_L21679	11	218	218	3	34	E13.5	Forelimb	Limb	37887	5144	2697	53795	1293
mpimg_L21679.index11.CELseq2_BC_219	mpimg_L21679	11	219	219	3	34	E13.5	Forelimb	Limb	32596	5174	2568	33577	861
mpimg_L21679.index11.CELseq2_BC_220	mpimg_L21679	11	220	220	3	34	E13.5	Forelimb	Limb	58118	7781	3459	37494	817
mpimg_L21679.index11.CELseq2_BC_221	mpimg_L21679	11	221	221	3	34	E13.5	Forelimb	Limb	60226	9577	3953	86528	1846
mpimg_L21679.index11.CELseq2_BC_222	mpimg_L21679	11	222	222	3	34	E13.5	Forelimb	Limb	28356	3975	2159	439421	43364
mpimg_L21679.index11.CELseq2_BC_223	mpimg_L21679	11	223	223	3	34	E13.5	Forelimb	Limb	41438	5853	2956	54499	2208
mpimg_L21679.index11.CELseq2_BC_224	mpimg_L21679	11	224	224	3	34	E13.5	Forelimb	Limb	51357	7477	3344	111877	1723
mpimg_L21679.index11.CELseq2_BC_225	mpimg_L21679	11	225	225	3	34	E13.5	Forelimb	Limb	29654	4664	2475	674532	69040
mpimg_L21679.index11.CELseq2_BC_226	mpimg_L21679	11	226	226	3	34	E13.5	Forelimb	Limb	17556	3051	1643	87871	2957
mpimg_L21679.index11.CELseq2_BC_227	mpimg_L21679	11	227	227	3	34	E13.5	Forelimb	Limb	40746	6044	3012	24045	1093
mpimg_L21679.index11.CELseq2_BC_228	mpimg_L21679	11	228	228	3	34	E13.5	Forelimb	Limb	102742	15077	5415	22647	606
mpimg_L21679.index11.CELseq2_BC_229	mpimg_L21679	11	229	229	3	34	E13.5	Forelimb	Limb	23704	4233	2404	153781	13274
mpimg_L21679.index11.CELseq2_BC_230	mpimg_L21679	11	230	230	3	34	E13.5	Forelimb	Limb	52686	7651	3539	60515	2516
mpimg_L21679.index11.CELseq2_BC_231	mpimg_L21679	11	231	231	3	34	E13.5	Forelimb	Limb	30527	4225	2495	466530	45252
mpimg_L21679.index11.CELseq2_BC_232	mpimg_L21679	11	232	232	3	34	E13.5	Forelimb	Limb	52861	6712	3319	114862	3999
mpimg_L21679.index11.CELseq2_BC_233	mpimg_L21679	11	233	233	3	34	E13.5	Forelimb	Limb	20018	3293	2096	170423	17170
mpimg_L21679.index11.CELseq2_BC_234	mpimg_L21679	11	234	234	3	34	E13.5	Forelimb	Limb	83396	6877	3325	456810	42287
mpimg_L21679.index11.CELseq2_BC_235	mpimg_L21679	11	235	235	3	34	E13.5	Forelimb	Limb	113690	16874	5207	1131479	121594
mpimg_L21679.index11.CELseq2_BC_236	mpimg_L21679	11	236	236	3	34	E13.5	Forelimb	Limb	67730	9620	4004	48038	1005
mpimg_L21679.index11.CELseq2_BC_237	mpimg_L21679	11	237	237	3	34	E13.5	Forelimb	Limb	60890	10502	4224	1067627	123667
mpimg_L21679.index11.CELseq2_BC_238	mpimg_L21679	11	238	238	3	34	E13.5	Forelimb	Limb	50472	7405	3483	54626	1801
mpimg_L21679.index11.CELseq2_BC_239	mpimg_L21679	11	239	239	3	34	E13.5	Forelimb	Limb	194201	25996	7410	813573	70806
mpimg_L21679.index11.CELseq2_BC_240	mpimg_L21679	11	240	240	3	34	E13.5	Forelimb	Limb	56292	7581	3428	88370	2385
mpimg_L21679.index11.CELseq2_BC_241	mpimg_L21679	11	241	241	3	34	E13.5	Forelimb	Limb	11680	1859	1266	1094905	118208
mpimg_L21679.index11.CELseq2_BC_242	mpimg_L21679	11	242	242	3	34	E13.5	Forelimb	Limb	51017	6989	3399	48253	1336
mpimg_L21679.index11.CELseq2_BC_243	mpimg_L21679	11	243	243	3	34	E13.5	Forelimb	Limb	37166	5409	2904	373704	38101
mpimg_L21679.index11.CELseq2_BC_244	mpimg_L21679	11	244	244	3	34	E13.5	Forelimb	Limb	37762	5509	2820	1026805	108842
mpimg_L21679.index11.CELseq2_BC_245	mpimg_L21679	11	245	245	3	34	E13.5	Forelimb	Limb	31064	4824	2478	76490	2218
mpimg_L21679.index11.CELseq2_BC_246	mpimg_L21679	11	246	246	3	34	E13.5	Forelimb	Limb	54124	8315	3742	553599	47464
mpimg_L21679.index11.CELseq2_BC_247	mpimg_L21679	11	247	247	3	34	E13.5	Forelimb	Limb	41534	5361	2680	101405	5286
mpimg_L21679.index11.CELseq2_BC_248	mpimg_L21679	11	248	248	3	34	E13.5	Forelimb	Limb	40140	5860	3032	1123453	132304
mpimg_L21679.index11.CELseq2_BC_249	mpimg_L21679	11	249	249	3	34	E13.5	Forelimb	Limb	17404	2560	1592	371173	37601
mpimg_L21679.index11.CELseq2_BC_250	mpimg_L21679	11	250	250	3	34	E13.5	Forelimb	Limb	54234	7355	3183	150637	15197
mpimg_L21679.index11.CELseq2_BC_251	mpimg_L21679	11	251	251	3	34	E13.5	Forelimb	Limb	49883	7192	3388	38694	1398
mpimg_L21679.index11.CELseq2_BC_252	mpimg_L21679	11	252	252	3	34	E13.5	Forelimb	Limb	75908	10412	4201	925922	96561
mpimg_L21679.index11.CELseq2_BC_253	mpimg_L21679	11	253	253	3	34	E13.5	Forelimb	Limb	56034	7559	3564	37803	691
mpimg_L21679.index11.CELseq2_BC_254	mpimg_L21679	11	254	254	3	34	E13.5	Forelimb	Limb	46229	7148	3236	2952939	341858
mpimg_L21679.index11.CELseq2_BC_255	mpimg_L21679	11	255	255	3	34	E13.5	Forelimb	Limb	42829	5965	3080	508629	52778
mpimg_L21679.index11.CELseq2_BC_256	mpimg_L21679	11	256	256	3	34	E13.5	Forelimb	Limb	42896	6693	3115	411168	45193
mpimg_L21679.index11.CELseq2_BC_257	mpimg_L21679	11	257	257	3	34	E13.5	Forelimb	Limb	45067	6110	3061	798137	85651
mpimg_L21679.index11.CELseq2_BC_258	mpimg_L21679	11	258	258	3	34	E13.5	Forelimb	Limb	47276	6578	3251	337008	31657
mpimg_L21679.index11.CELseq2_BC_259	mpimg_L21679	11	259	259	3	34	E13.5	Forelimb	Limb	61855	9527	3459	407877	43004
mpimg_L21679.index11.CELseq2_BC_260	mpimg_L21679	11	260	260	3	34	E13.5	Forelimb	Limb	12201	1725	496	33508	1972
mpimg_L21679.index11.CELseq2_BC_261	mpimg_L21679	11	261	261	3	34	E13.5	Forelimb	Limb	14456	2019	1386	74236	3270
mpimg_L21679.index11.CELseq2_BC_262	mpimg_L21679	11	262	262	3	34	E13.5	Forelimb	Limb	81099	11653	4488	50016	1006
mpimg_L21679.index11.CELseq2_BC_263	mpimg_L21679	11	263	263	3	34	E13.5	Forelimb	Limb	1044	360	255	29364	1713
mpimg_L21679.index11.CELseq2_BC_264	mpimg_L21679	11	264	264	3	34	E13.5	Forelimb	Limb	25293	3234	1924	241108	27515
mpimg_L21679.index11.CELseq2_BC_265	mpimg_L21679	11	265	265	3	34	E13.5	Forelimb	Limb	61523	7740	3581	60917	936
mpimg_L21679.index11.CELseq2_BC_266	mpimg_L21679	11	266	266	3	34	E13.5	Forelimb	Limb	14618	2862	1772	47919	1242
mpimg_L21679.index11.CELseq2_BC_267	mpimg_L21679	11	267	267	3	34	E13.5	Forelimb	Limb	81410	10695	4409	83214	1355
mpimg_L21679.index11.CELseq2_BC_268	mpimg_L21679	11	268	268	3	34	E13.5	Forelimb	Limb	26914	3895	1724	836223	105318
mpimg_L21679.index11.CELseq2_BC_269	mpimg_L21679	11	269	269	3	34	E13.5	Forelimb	Limb	74114	10103	4098	64385	1022
mpimg_L21679.index11.CELseq2_BC_270	mpimg_L21679	11	270	270	3	34	E13.5	Forelimb	Limb	47762	6642	3177	50647	591
mpimg_L21679.index11.CELseq2_BC_271	mpimg_L21679	11	271	271	3	34	E13.5	Forelimb	Limb	37937	4931	2656	583705	64299
mpimg_L21679.index11.CELseq2_BC_272	mpimg_L21679	11	272	272	3	34	E13.5	Forelimb	Limb	13862	2206	1297	114956	1372
mpimg_L21679.index11.CELseq2_BC_273	mpimg_L21679	11	273	273	3	34	E13.5	Forelimb	Limb	63533	9363	4091	52432	1151
mpimg_L21679.index11.CELseq2_BC_274	mpimg_L21679	11	274	274	3	34	E13.5	Forelimb	Limb	55680	8603	3793	72615	1994
mpimg_L21679.index11.CELseq2_BC_275	mpimg_L21679	11	275	275	3	34	E13.5	Forelimb	Limb	46393	7086	3186	58221	1897
mpimg_L21679.index11.CELseq2_BC_276	mpimg_L21679	11	276	276	3	34	E13.5	Forelimb	Limb	32518	4744	2653	46855	1681
mpimg_L21679.index11.CELseq2_BC_277	mpimg_L21679	11	277	277	3	34	E13.5	Forelimb	Limb	45510	6385	3117	886043	88859
mpimg_L21679.index11.CELseq2_BC_278	mpimg_L21679	11	278	278	3	34	E13.5	Forelimb	Limb	36854	5037	2868	186832	16754
mpimg_L21679.index11.CELseq2_BC_279	mpimg_L21679	11	279	279	3	34	E13.5	Forelimb	Limb	47050	6889	3376	48259	2396
mpimg_L21679.index11.CELseq2_BC_280	mpimg_L21679	11	280	280	3	34	E13.5	Forelimb	Limb	17693	2435	1636	888420	106312
mpimg_L21679.index11.CELseq2_BC_281	mpimg_L21679	11	281	281	3	34	E13.5	Forelimb	Limb	47272	8756	3829	66202	1737
mpimg_L21679.index11.CELseq2_BC_282	mpimg_L21679	11	282	282	3	34	E13.5	Forelimb	Limb	40396	6385	3240	2962826	344919
mpimg_L21679.index11.CELseq2_BC_283	mpimg_L21679	11	283	283	3	34	E13.5	Forelimb	Limb	36955	4909	2693	34817	1065
mpimg_L21679.index11.CELseq2_BC_284	mpimg_L21679	11	284	284	3	34	E13.5	Forelimb	Limb	37985	4716	2653	458232	49286
mpimg_L21679.index11.CELseq2_BC_285	mpimg_L21679	11	285	285	3	34	E13.5	Forelimb	Limb	21992	3739	2169	442845	40722
mpimg_L21679.index11.CELseq2_BC_286	mpimg_L21679	11	286	286	3	34	E13.5	Forelimb	Limb	49663	8203	3756	48628	856
mpimg_L21679.index11.CELseq2_BC_287	mpimg_L21679	11	287	287	3	34	E13.5	Forelimb	Limb	41503	5468	2865	612018	60960
mpimg_L21679.index11.CELseq2_BC_288	mpimg_L21679	11	288	288	3	34	E13.5	Forelimb	Limb	39699	4744	2632	42633	1408
mpimg_L21679.index11.CELseq2_BC_289	mpimg_L21679	11	289	289	3	34	E13.5	Forelimb	Limb	47494	5329	2794	114541	9007
mpimg_L21679.index11.CELseq2_BC_290	mpimg_L21679	11	290	290	3	34	E13.5	Forelimb	Limb	800	185	132	22183	930
mpimg_L21679.index11.CELseq2_BC_291	mpimg_L21679	11	291	291	3	34	E13.5	Forelimb	Limb	40638	5642	2834	41253	960
mpimg_L21679.index11.CELseq2_BC_292	mpimg_L21679	11	292	292	3	34	E13.5	Forelimb	Limb	50042	6386	3134	56373	1643
mpimg_L21679.index11.CELseq2_BC_293	mpimg_L21679	11	293	293	3	34	E13.5	Forelimb	Limb	52299	6975	3286	534610	60043
mpimg_L21679.index11.CELseq2_BC_294	mpimg_L21679	11	294	294	3	34	E13.5	Forelimb	Limb	42540	6270	3208	787249	88300
mpimg_L21679.index11.CELseq2_BC_295	mpimg_L21679	11	295	295	3	34	E13.5	Forelimb	Limb	1039	207	145	276700	28888
mpimg_L21679.index11.CELseq2_BC_296	mpimg_L21679	11	296	296	3	34	E13.5	Forelimb	Limb	75797	10696	4366	89292	1915
mpimg_L21679.index11.CELseq2_BC_297	mpimg_L21679	11	297	297	3	34	E13.5	Forelimb	Limb	29399	4868	2579	31984	859
mpimg_L21679.index11.CELseq2_BC_298	mpimg_L21679	11	298	298	3	34	E13.5	Forelimb	Limb	74757	8746	3810	69826	1997
mpimg_L21679.index11.CELseq2_BC_299	mpimg_L21679	11	299	299	3	34	E13.5	Forelimb	Limb	81572	10601	4309	81929	2324
mpimg_L21679.index11.CELseq2_BC_300	mpimg_L21679	11	300	300	3	34	E13.5	Forelimb	Limb	25309	3253	2017	436389	43498
mpimg_L21679.index11.CELseq2_BC_301	mpimg_L21679	11	301	301	3	34	E13.5	Forelimb	Limb	54005	8519	3871	54758	1757
mpimg_L21679.index11.CELseq2_BC_302	mpimg_L21679	11	302	302	3	34	E13.5	Forelimb	Limb	37956	5666	2896	78834	2673
mpimg_L21679.index11.CELseq2_BC_303	mpimg_L21679	11	303	303	3	34	E13.5	Forelimb	Limb	40426	6138	3172	59705	1307
mpimg_L21679.index11.CELseq2_BC_304	mpimg_L21679	11	304	304	3	34	E13.5	Forelimb	Limb	19181	2737	1785	45110	2168
mpimg_L21679.index11.CELseq2_BC_305	mpimg_L21679	11	305	305	3	34	E13.5	Forelimb	Limb	33389	5323	2760	1274123	151797
mpimg_L21679.index11.CELseq2_BC_306	mpimg_L21679	11	306	306	3	34	E13.5	Forelimb	Limb	56125	8160	3811	437624	48095
mpimg_L21679.index11.CELseq2_BC_307	mpimg_L21679	11	307	307	3	34	E13.5	Forelimb	Limb	68776	10634	4256	39103	1220
mpimg_L21679.index11.CELseq2_BC_308	mpimg_L21679	11	308	308	3	34	E13.5	Forelimb	Limb	45469	6566	3159	45124	1420
mpimg_L21679.index11.CELseq2_BC_309	mpimg_L21679	11	309	309	3	34	E13.5	Forelimb	Limb	81910	10319	4446	628040	65644
mpimg_L21679.index11.CELseq2_BC_310	mpimg_L21679	11	310	310	3	34	E13.5	Forelimb	Limb	122081	15557	5636	1022801	100508
mpimg_L21679.index11.CELseq2_BC_311	mpimg_L21679	11	311	311	3	34	E13.5	Forelimb	Limb	31456	4543	2475	1237520	136783
mpimg_L21679.index11.CELseq2_BC_312	mpimg_L21679	11	312	312	3	34	E13.5	Forelimb	Limb	504	149	110	30436	2582
mpimg_L21679.index11.CELseq2_BC_313	mpimg_L21679	11	313	313	3	34	E13.5	Forelimb	Limb	1641	106	94	221277	21758
mpimg_L21679.index11.CELseq2_BC_314	mpimg_L21679	11	314	314	3	34	E13.5	Forelimb	Limb	3341	146	128	216016	21181
mpimg_L21679.index11.CELseq2_BC_315	mpimg_L21679	11	315	315	3	34	E13.5	Forelimb	Limb	12753	1592	1158	33409	760
mpimg_L21679.index11.CELseq2_BC_316	mpimg_L21679	11	316	316	3	34	E13.5	Forelimb	Limb	46391	6432	3212	408867	40427
mpimg_L21679.index11.CELseq2_BC_317	mpimg_L21679	11	317	317	3	34	E13.5	Forelimb	Limb	39232	5570	2866	61859	2035
mpimg_L21679.index11.CELseq2_BC_318	mpimg_L21679	11	318	318	3	34	E13.5	Forelimb	Limb	72401	8903	3935	443660	40662
mpimg_L21679.index11.CELseq2_BC_319	mpimg_L21679	11	319	319	3	34	E13.5	Forelimb	Limb	37745	5523	2885	131907	5096
mpimg_L21679.index11.CELseq2_BC_320	mpimg_L21679	11	320	320	3	34	E13.5	Forelimb	Limb	37673	5314	2736	144982	8324
mpimg_L21679.index11.CELseq2_BC_321	mpimg_L21679	11	321	321	3	34	E13.5	Forelimb	Limb	99563	12756	4723	346015	32789
mpimg_L21679.index11.CELseq2_BC_322	mpimg_L21679	11	322	322	3	34	E13.5	Forelimb	Limb	65625	9317	4058	184170	17417
mpimg_L21679.index11.CELseq2_BC_323	mpimg_L21679	11	323	323	3	34	E13.5	Forelimb	Limb	31786	4214	2388	388825	41625
mpimg_L21679.index11.CELseq2_BC_324	mpimg_L21679	11	324	324	3	34	E13.5	Forelimb	Limb	31664	4775	2742	19115	599
mpimg_L21679.index11.CELseq2_BC_325	mpimg_L21679	11	325	325	3	34	E13.5	Forelimb	Limb	12665	1810	1248	28804	1667
mpimg_L21679.index11.CELseq2_BC_326	mpimg_L21679	11	326	326	3	34	E13.5	Forelimb	Limb	90019	13704	4638	780949	61790
mpimg_L21679.index11.CELseq2_BC_327	mpimg_L21679	11	327	327	3	34	E13.5	Forelimb	Limb	18559	2328	526	46808	958
mpimg_L21679.index11.CELseq2_BC_328	mpimg_L21679	11	328	328	3	34	E13.5	Forelimb	Limb	42698	6309	3078	489004	45424
mpimg_L21679.index11.CELseq2_BC_329	mpimg_L21679	11	329	329	3	34	E13.5	Forelimb	Limb	75936	11931	4776	80973	2794
mpimg_L21679.index11.CELseq2_BC_330	mpimg_L21679	11	330	330	3	34	E13.5	Forelimb	Limb	35616	4815	2645	568377	64921
mpimg_L21679.index11.CELseq2_BC_331	mpimg_L21679	11	331	331	3	34	E13.5	Forelimb	Limb	34330	4749	2617	1303296	136504
mpimg_L21679.index11.CELseq2_BC_332	mpimg_L21679	11	332	332	3	34	E13.5	Forelimb	Limb	104015	12599	5060	257139	26329
mpimg_L21679.index11.CELseq2_BC_333	mpimg_L21679	11	333	333	3	34	E13.5	Forelimb	Limb	88428	12024	5072	139662	12436
mpimg_L21679.index11.CELseq2_BC_334	mpimg_L21679	11	334	334	3	34	E13.5	Forelimb	Limb	13718	1903	1262	42604	2382
mpimg_L21679.index11.CELseq2_BC_335	mpimg_L21679	11	335	335	3	34	E13.5	Forelimb	Limb	160804	23320	6733	961687	84697
mpimg_L21679.index11.CELseq2_BC_336	mpimg_L21679	11	336	336	3	34	E13.5	Forelimb	Limb	41220	313	265	49666	1386
mpimg_L21679.index11.CELseq2_BC_337	mpimg_L21679	11	337	337	3	34	E13.5	Forelimb	Limb	687	209	145	38095	2842
mpimg_L21679.index11.CELseq2_BC_338	mpimg_L21679	11	338	338	3	34	E13.5	Forelimb	Limb	66983	8259	3694	324633	32340
mpimg_L21679.index11.CELseq2_BC_339	mpimg_L21679	11	339	339	3	34	E13.5	Forelimb	Limb	408	138	107	45228	2228
mpimg_L21679.index11.CELseq2_BC_340	mpimg_L21679	11	340	340	3	34	E13.5	Forelimb	Limb	26852	3476	2026	708168	66063
mpimg_L21679.index11.CELseq2_BC_341	mpimg_L21679	11	341	341	3	34	E13.5	Forelimb	Limb	17300	2423	1656	531417	55712
mpimg_L21679.index11.CELseq2_BC_342	mpimg_L21679	11	342	342	3	34	E13.5	Forelimb	Limb	4668	860	591	33438	1274
mpimg_L21679.index11.CELseq2_BC_343	mpimg_L21679	11	343	343	3	34	E13.5	Forelimb	Limb	70263	11017	4395	107968	2589
mpimg_L21679.index11.CELseq2_BC_344	mpimg_L21679	11	344	344	3	34	E13.5	Forelimb	Limb	81937	11679	4778	378674	35932
mpimg_L21679.index11.CELseq2_BC_345	mpimg_L21679	11	345	345	3	34	E13.5	Forelimb	Limb	57427	7642	3349	40466	3089
mpimg_L21679.index11.CELseq2_BC_346	mpimg_L21679	11	346	346	3	34	E13.5	Forelimb	Limb	58063	8065	3726	68942	1456
mpimg_L21679.index11.CELseq2_BC_347	mpimg_L21679	11	347	347	3	34	E13.5	Forelimb	Limb	50908	7305	3282	4192545	496020
mpimg_L21679.index11.CELseq2_BC_348	mpimg_L21679	11	348	348	3	34	E13.5	Forelimb	Limb	21999	3605	2082	899805	93836
mpimg_L21679.index11.CELseq2_BC_349	mpimg_L21679	11	349	349	3	34	E13.5	Forelimb	Limb	41437	5464	2854	59934	3396
mpimg_L21679.index11.CELseq2_BC_350	mpimg_L21679	11	350	350	3	34	E13.5	Forelimb	Limb	54200	7268	3621	64524	1336
mpimg_L21679.index11.CELseq2_BC_351	mpimg_L21679	11	351	351	3	34	E13.5	Forelimb	Limb	72758	9946	4228	80154	2337
mpimg_L21679.index11.CELseq2_BC_352	mpimg_L21679	11	352	352	3	34	E13.5	Forelimb	Limb	54272	7117	3450	780880	84131
mpimg_L21679.index11.CELseq2_BC_353	mpimg_L21679	11	353	353	3	34	E13.5	Forelimb	Limb	24117	2979	1750	74976	2883
mpimg_L21679.index11.CELseq2_BC_354	mpimg_L21679	11	354	354	3	34	E13.5	Forelimb	Limb	61391	8212	3807	82182	4543
mpimg_L21679.index11.CELseq2_BC_355	mpimg_L21679	11	355	355	3	34	E13.5	Forelimb	Limb	28950	3964	2352	357932	41576
mpimg_L21679.index11.CELseq2_BC_356	mpimg_L21679	11	356	356	3	34	E13.5	Forelimb	Limb	37113	4654	2620	387644	39123
mpimg_L21679.index11.CELseq2_BC_357	mpimg_L21679	11	357	357	3	34	E13.5	Forelimb	Limb	38487	5528	2916	591750	69527
mpimg_L21679.index11.CELseq2_BC_358	mpimg_L21679	11	358	358	3	34	E13.5	Forelimb	Limb	38785	5297	2812	775308	80532
mpimg_L21679.index11.CELseq2_BC_359	mpimg_L21679	11	359	359	3	34	E13.5	Forelimb	Limb	707	142	99	26017	80
mpimg_L21679.index11.CELseq2_BC_360	mpimg_L21679	11	360	360	3	34	E13.5	Forelimb	Limb	337	96	55	21638	57
mpimg_L21679.index11.CELseq2_BC_361	mpimg_L21679	11	361	361	3	34	E13.5	Forelimb	Limb	39292	5532	2915	70726	1601
mpimg_L21679.index11.CELseq2_BC_362	mpimg_L21679	11	362	362	3	34	E13.5	Forelimb	Limb	21682	2863	1772	649159	70232
mpimg_L21679.index11.CELseq2_BC_363	mpimg_L21679	11	363	363	3	34	E13.5	Forelimb	Limb	18714	2701	1668	450453	44889
mpimg_L21679.index11.CELseq2_BC_364	mpimg_L21679	11	364	364	3	34	E13.5	Forelimb	Limb	32812	3660	1819	293957	1183
mpimg_L21679.index11.CELseq2_BC_365	mpimg_L21679	11	365	365	3	34	E13.5	Forelimb	Limb	525	158	124	33728	1435
mpimg_L21679.index11.CELseq2_BC_366	mpimg_L21679	11	366	366	3	34	E13.5	Forelimb	Limb	35673	4368	2512	649493	61183
mpimg_L21679.index11.CELseq2_BC_367	mpimg_L21679	11	367	367	3	34	E13.5	Forelimb	Limb	56030	9387	4121	70811	1476
mpimg_L21679.index11.CELseq2_BC_368	mpimg_L21679	11	368	368	3	34	E13.5	Forelimb	Limb	23180	2196	489	46079	2203
mpimg_L21679.index11.CELseq2_BC_369	mpimg_L21679	11	369	369	3	34	E13.5	Forelimb	Limb	55508	7421	3486	1100662	118178
mpimg_L21679.index11.CELseq2_BC_370	mpimg_L21679	11	370	370	3	34	E13.5	Forelimb	Limb	37388	5222	2809	364634	37302
mpimg_L21679.index11.CELseq2_BC_371	mpimg_L21679	11	371	371	3	34	E13.5	Forelimb	Limb	70939	9043	4164	893378	90007
mpimg_L21679.index11.CELseq2_BC_372	mpimg_L21679	11	372	372	3	34	E13.5	Forelimb	Limb	37637	4563	2646	52235	926
mpimg_L21679.index11.CELseq2_BC_373	mpimg_L21679	11	373	373	3	34	E13.5	Forelimb	Limb	90082	12796	4663	3911188	484811
mpimg_L21679.index11.CELseq2_BC_374	mpimg_L21679	11	374	374	3	34	E13.5	Forelimb	Limb	4923	556	208	1492616	103430
mpimg_L21679.index11.CELseq2_BC_375	mpimg_L21679	11	375	375	3	34	E13.5	Forelimb	Limb	68619	8636	3765	1369896	143882
mpimg_L21679.index11.CELseq2_BC_376	mpimg_L21679	11	376	376	3	34	E13.5	Forelimb	Limb	32706	4205	2308	109109	3493
mpimg_L21679.index11.CELseq2_BC_377	mpimg_L21679	11	377	377	3	34	E13.5	Forelimb	Limb	77498	10551	4260	88204	1414
mpimg_L21679.index11.CELseq2_BC_378	mpimg_L21679	11	378	378	3	34	E13.5	Forelimb	Limb	59555	8219	3753	42676	767
mpimg_L21679.index11.CELseq2_BC_379	mpimg_L21679	11	379	379	3	34	E13.5	Forelimb	Limb	35282	5448	2732	275178	27195
mpimg_L21679.index11.CELseq2_BC_380	mpimg_L21679	11	380	380	3	34	E13.5	Forelimb	Limb	56333	7991	3281	50261	1379
mpimg_L21679.index11.CELseq2_BC_381	mpimg_L21679	11	381	381	3	34	E13.5	Forelimb	Limb	35065	4251	2357	459540	52055
mpimg_L21679.index11.CELseq2_BC_382	mpimg_L21679	11	382	382	3	34	E13.5	Forelimb	Limb	38669	5217	2668	144178	10157
mpimg_L21679.index11.CELseq2_BC_383	mpimg_L21679	11	383	383	3	34	E13.5	Forelimb	Limb	638	120	88	27850	161
mpimg_L21679.index11.CELseq2_BC_384	mpimg_L21679	11	384	384	3	34	E13.5	Forelimb	Limb	882	154	98	23543	64
mpimg_L21679.index29.CELseq2_BC_001	mpimg_L21679	29	1	1	3	23	E11.5	Forelimb	Limb	45350	1730	1285	37417	38
mpimg_L21679.index29.CELseq2_BC_002	mpimg_L21679	29	2	2	3	23	E11.5	Forelimb	Limb	38438	1458	1074	694420	25669
mpimg_L21679.index29.CELseq2_BC_003	mpimg_L21679	29	3	3	3	23	E11.5	Forelimb	Limb	41673	1722	1257	448313	16233
mpimg_L21679.index29.CELseq2_BC_004	mpimg_L21679	29	4	4	3	23	E11.5	Forelimb	Limb	37903	1511	1075	432560	20595
mpimg_L21679.index29.CELseq2_BC_005	mpimg_L21679	29	5	5	3	23	E11.5	Forelimb	Limb	35647	1845	1303	205172	7847
mpimg_L21679.index29.CELseq2_BC_006	mpimg_L21679	29	6	6	3	23	E11.5	Forelimb	Limb	75184	2452	1612	804697	30434
mpimg_L21679.index29.CELseq2_BC_007	mpimg_L21679	29	7	7	3	23	E11.5	Forelimb	Limb	26365	1004	769	524069	19594
mpimg_L21679.index29.CELseq2_BC_008	mpimg_L21679	29	8	8	3	23	E11.5	Forelimb	Limb	34317	1756	1176	238966	9086
mpimg_L21679.index29.CELseq2_BC_009	mpimg_L21679	29	9	9	3	23	E11.5	Forelimb	Limb	154015	5948	3168	378786	12910
mpimg_L21679.index29.CELseq2_BC_010	mpimg_L21679	29	10	10	3	23	E11.5	Forelimb	Limb	75504	2769	1777	412565	16684
mpimg_L21679.index29.CELseq2_BC_011	mpimg_L21679	29	11	11	3	23	E11.5	Forelimb	Limb	160227	4717	2679	21420	5
mpimg_L21679.index29.CELseq2_BC_012	mpimg_L21679	29	12	12	3	23	E11.5	Forelimb	Limb	81880	3468	2164	49014	1506
mpimg_L21679.index29.CELseq2_BC_013	mpimg_L21679	29	13	13	3	23	E11.5	Forelimb	Limb	276354	9435	4129	50299	10
mpimg_L21679.index29.CELseq2_BC_014	mpimg_L21679	29	14	14	3	23	E11.5	Forelimb	Limb	86053	3438	1443	12011	2
mpimg_L21679.index29.CELseq2_BC_015	mpimg_L21679	29	15	15	3	23	E11.5	Forelimb	Limb	51704	2309	1584	395099	14135
mpimg_L21679.index29.CELseq2_BC_016	mpimg_L21679	29	16	16	3	23	E11.5	Forelimb	Limb	20033	1132	861	371432	14399
mpimg_L21679.index29.CELseq2_BC_017	mpimg_L21679	29	17	17	3	23	E11.5	Forelimb	Limb	5479	1002	752	184350	7607
mpimg_L21679.index29.CELseq2_BC_018	mpimg_L21679	29	18	18	3	23	E11.5	Forelimb	Limb	17231	939	711	155984	5789
mpimg_L21679.index29.CELseq2_BC_019	mpimg_L21679	29	19	19	3	23	E11.5	Forelimb	Limb	11688	749	603	9219	384
mpimg_L21679.index29.CELseq2_BC_020	mpimg_L21679	29	20	20	3	23	E11.5	Forelimb	Limb	5929	461	397	80131	3092
mpimg_L21679.index29.CELseq2_BC_021	mpimg_L21679	29	21	21	3	23	E11.5	Forelimb	Limb	253768	7679	3595	368960	11912
mpimg_L21679.index29.CELseq2_BC_022	mpimg_L21679	29	22	22	3	23	E11.5	Forelimb	Limb	76230	2751	1778	87129	3096
mpimg_L21679.index29.CELseq2_BC_023	mpimg_L21679	29	23	23	3	23	E11.5	Forelimb	Limb	26259	898	693	77104	3021
mpimg_L21679.index29.CELseq2_BC_024	mpimg_L21679	29	24	24	3	23	E11.5	Forelimb	Limb	25602	1099	856	27044	1088
mpimg_L21679.index29.CELseq2_BC_025	mpimg_L21679	29	25	25	3	23	E11.5	Forelimb	Limb	27257	1167	873	119285	4338
mpimg_L21679.index29.CELseq2_BC_026	mpimg_L21679	29	26	26	3	23	E11.5	Forelimb	Limb	75887	2817	1821	164851	6789
mpimg_L21679.index29.CELseq2_BC_027	mpimg_L21679	29	27	27	3	23	E11.5	Forelimb	Limb	3970	243	225	149926	5663
mpimg_L21679.index29.CELseq2_BC_028	mpimg_L21679	29	28	28	3	23	E11.5	Forelimb	Limb	26932	1322	1035	169933	6633
mpimg_L21679.index29.CELseq2_BC_029	mpimg_L21679	29	29	29	3	23	E11.5	Forelimb	Limb	55360	2174	1517	241439	8114
mpimg_L21679.index29.CELseq2_BC_030	mpimg_L21679	29	30	30	3	23	E11.5	Forelimb	Limb	47747	433	376	207251	305
mpimg_L21679.index29.CELseq2_BC_031	mpimg_L21679	29	31	31	3	23	E11.5	Forelimb	Limb	53495	4117	2329	70527	1694
mpimg_L21679.index29.CELseq2_BC_032	mpimg_L21679	29	32	32	3	23	E11.5	Forelimb	Limb	3119	528	450	142222	5280
mpimg_L21679.index29.CELseq2_BC_033	mpimg_L21679	29	33	33	3	23	E11.5	Forelimb	Limb	105855	3041	1863	7397	11
mpimg_L21679.index29.CELseq2_BC_034	mpimg_L21679	29	34	34	3	23	E11.5	Forelimb	Limb	18962	1141	851	108668	3927
mpimg_L21679.index29.CELseq2_BC_035	mpimg_L21679	29	35	35	3	23	E11.5	Forelimb	Limb	72192	2446	1614	33748	850
mpimg_L21679.index29.CELseq2_BC_036	mpimg_L21679	29	36	36	3	23	E11.5	Forelimb	Limb	33238	1262	932	71093	2362
mpimg_L21679.index29.CELseq2_BC_037	mpimg_L21679	29	37	37	3	23	E11.5	Forelimb	Limb	6261	688	570	93910	3166
mpimg_L21679.index29.CELseq2_BC_038	mpimg_L21679	29	38	38	3	23	E11.5	Forelimb	Limb	7388	643	529	221928	8100
mpimg_L21679.index29.CELseq2_BC_039	mpimg_L21679	29	39	39	3	23	E11.5	Forelimb	Limb	39726	1387	1024	168742	5138
mpimg_L21679.index29.CELseq2_BC_040	mpimg_L21679	29	40	40	3	23	E11.5	Forelimb	Limb	6077	827	661	158528	5528
mpimg_L21679.index29.CELseq2_BC_041	mpimg_L21679	29	41	41	3	23	E11.5	Forelimb	Limb	15014	748	608	64902	1915
mpimg_L21679.index29.CELseq2_BC_042	mpimg_L21679	29	42	42	3	23	E11.5	Forelimb	Limb	47042	1753	1223	17942	389
mpimg_L21679.index29.CELseq2_BC_043	mpimg_L21679	29	43	43	3	23	E11.5	Forelimb	Limb	8091	745	600	46113	1625
mpimg_L21679.index29.CELseq2_BC_044	mpimg_L21679	29	44	44	3	23	E11.5	Forelimb	Limb	2952	455	385	57416	2065
mpimg_L21679.index29.CELseq2_BC_045	mpimg_L21679	29	45	45	3	23	E11.5	Forelimb	Limb	19341	840	653	42186	1444
mpimg_L21679.index29.CELseq2_BC_046	mpimg_L21679	29	46	46	3	23	E11.5	Forelimb	Limb	15133	895	713	9725	127
mpimg_L21679.index29.CELseq2_BC_047	mpimg_L21679	29	47	47	3	23	E11.5	Forelimb	Limb	61243	2403	1590	41193	1471
mpimg_L21679.index29.CELseq2_BC_048	mpimg_L21679	29	48	48	3	23	E11.5	Forelimb	Limb	4208	484	414	53812	1945
mpimg_L21679.index29.CELseq2_BC_049	mpimg_L21679	29	49	49	3	23	E11.5	Forelimb	Limb	3065	433	363	184447	6371
mpimg_L21679.index29.CELseq2_BC_050	mpimg_L21679	29	50	50	3	23	E11.5	Forelimb	Limb	6279	513	442	303620	11739
mpimg_L21679.index29.CELseq2_BC_051	mpimg_L21679	29	51	51	3	23	E11.5	Forelimb	Limb	37077	1479	1079	203066	7534
mpimg_L21679.index29.CELseq2_BC_052	mpimg_L21679	29	52	52	3	23	E11.5	Forelimb	Limb	24298	863	690	837411	32034
mpimg_L21679.index29.CELseq2_BC_053	mpimg_L21679	29	53	53	3	23	E11.5	Forelimb	Limb	6023	643	532	50318	1480
mpimg_L21679.index29.CELseq2_BC_054	mpimg_L21679	29	54	54	3	23	E11.5	Forelimb	Limb	117774	4420	2561	1446918	53706
mpimg_L21679.index29.CELseq2_BC_055	mpimg_L21679	29	55	55	3	23	E11.5	Forelimb	Limb	112346	3908	2420	456811	15217
mpimg_L21679.index29.CELseq2_BC_056	mpimg_L21679	29	56	56	3	23	E11.5	Forelimb	Limb	36135	1957	1342	134504	4795
mpimg_L21679.index29.CELseq2_BC_057	mpimg_L21679	29	57	57	3	23	E11.5	Forelimb	Limb	20394	1271	978	280234	9836
mpimg_L21679.index29.CELseq2_BC_058	mpimg_L21679	29	58	58	3	23	E11.5	Forelimb	Limb	168839	6214	3220	334383	10831
mpimg_L21679.index29.CELseq2_BC_059	mpimg_L21679	29	59	59	3	23	E11.5	Forelimb	Limb	97593	3719	2233	357337	13328
mpimg_L21679.index29.CELseq2_BC_060	mpimg_L21679	29	60	60	3	23	E11.5	Forelimb	Limb	49392	2249	1539	579356	23250
mpimg_L21679.index29.CELseq2_BC_061	mpimg_L21679	29	61	61	3	23	E11.5	Forelimb	Limb	7098	1233	898	865016	32123
mpimg_L21679.index29.CELseq2_BC_062	mpimg_L21679	29	62	62	3	23	E11.5	Forelimb	Limb	22850	1743	1214	231575	8405
mpimg_L21679.index29.CELseq2_BC_063	mpimg_L21679	29	63	63	3	23	E11.5	Forelimb	Limb	58490	2080	1389	118475	4689
mpimg_L21679.index29.CELseq2_BC_064	mpimg_L21679	29	64	64	3	23	E11.5	Forelimb	Limb	69609	2647	1714	175444	6844
mpimg_L21679.index29.CELseq2_BC_065	mpimg_L21679	29	65	65	3	23	E11.5	Forelimb	Limb	127704	4380	2521	339000	12276
mpimg_L21679.index29.CELseq2_BC_066	mpimg_L21679	29	66	66	3	23	E11.5	Forelimb	Limb	13187	1376	1014	114238	3994
mpimg_L21679.index29.CELseq2_BC_067	mpimg_L21679	29	67	67	3	23	E11.5	Forelimb	Limb	39756	1541	1131	67374	2424
mpimg_L21679.index29.CELseq2_BC_068	mpimg_L21679	29	68	68	3	23	E11.5	Forelimb	Limb	24661	1254	955	182462	6512
mpimg_L21679.index29.CELseq2_BC_069	mpimg_L21679	29	69	69	3	23	E11.5	Forelimb	Limb	40743	1623	1173	183166	6276
mpimg_L21679.index29.CELseq2_BC_070	mpimg_L21679	29	70	70	3	23	E11.5	Forelimb	Limb	13697	778	635	139291	5013
mpimg_L21679.index29.CELseq2_BC_071	mpimg_L21679	29	71	71	3	23	E11.5	Forelimb	Limb	21505	1333	979	11877	319
mpimg_L21679.index29.CELseq2_BC_072	mpimg_L21679	29	72	72	3	23	E11.5	Forelimb	Limb	6607	657	527	24435	878
mpimg_L21679.index29.CELseq2_BC_073	mpimg_L21679	29	73	73	3	23	E11.5	Forelimb	Limb	70213	2414	1575	80755	2453
mpimg_L21679.index29.CELseq2_BC_074	mpimg_L21679	29	74	74	3	23	E11.5	Forelimb	Limb	80328	2363	1500	30075	1087
mpimg_L21679.index29.CELseq2_BC_075	mpimg_L21679	29	75	75	3	23	E11.5	Forelimb	Limb	46693	1653	1210	82025	2697
mpimg_L21679.index29.CELseq2_BC_076	mpimg_L21679	29	76	76	3	23	E11.5	Forelimb	Limb	13373	883	681	11411	341
mpimg_L21679.index29.CELseq2_BC_077	mpimg_L21679	29	77	77	3	23	E11.5	Forelimb	Limb	61062	2392	1602	342239	11449
mpimg_L21679.index29.CELseq2_BC_078	mpimg_L21679	29	78	78	3	23	E11.5	Forelimb	Limb	53309	2296	1438	14	0
mpimg_L21679.index29.CELseq2_BC_079	mpimg_L21679	29	79	79	3	23	E11.5	Forelimb	Limb	5364	408	365	171206	6393
mpimg_L21679.index29.CELseq2_BC_080	mpimg_L21679	29	80	80	3	23	E11.5	Forelimb	Limb	77456	2698	1761	13778	364
mpimg_L21679.index29.CELseq2_BC_081	mpimg_L21679	29	81	81	3	23	E11.5	Forelimb	Limb	68721	3067	1875	289286	9898
mpimg_L21679.index29.CELseq2_BC_082	mpimg_L21679	29	82	82	3	23	E11.5	Forelimb	Limb	6556	925	710	76396	2560
mpimg_L21679.index29.CELseq2_BC_083	mpimg_L21679	29	83	83	3	23	E11.5	Forelimb	Limb	52649	2545	1652	267601	9256
mpimg_L21679.index29.CELseq2_BC_084	mpimg_L21679	29	84	84	3	23	E11.5	Forelimb	Limb	67861	3615	2119	45501	1449
mpimg_L21679.index29.CELseq2_BC_085	mpimg_L21679	29	85	85	3	23	E11.5	Forelimb	Limb	62888	5929	3045	99832	3135
mpimg_L21679.index29.CELseq2_BC_086	mpimg_L21679	29	86	86	3	23	E11.5	Forelimb	Limb	91126	3662	2191	215103	6976
mpimg_L21679.index29.CELseq2_BC_087	mpimg_L21679	29	87	87	3	23	E11.5	Forelimb	Limb	91313	2501	1632	152819	4674
mpimg_L21679.index29.CELseq2_BC_088	mpimg_L21679	29	88	88	3	23	E11.5	Forelimb	Limb	17691	1577	1125	80086	3127
mpimg_L21679.index29.CELseq2_BC_089	mpimg_L21679	29	89	89	3	23	E11.5	Forelimb	Limb	30142	1818	1247	54971	1894
mpimg_L21679.index29.CELseq2_BC_090	mpimg_L21679	29	90	90	3	23	E11.5	Forelimb	Limb	91992	3564	2268	106299	3709
mpimg_L21679.index29.CELseq2_BC_091	mpimg_L21679	29	91	91	3	23	E11.5	Forelimb	Limb	15530	998	767	44034	1509
mpimg_L21679.index29.CELseq2_BC_092	mpimg_L21679	29	92	92	3	23	E11.5	Forelimb	Limb	41708	2043	1431	21303	688
mpimg_L21679.index29.CELseq2_BC_093	mpimg_L21679	29	93	93	3	23	E11.5	Forelimb	Limb	65654	1950	1329	11881	218
mpimg_L21679.index29.CELseq2_BC_094	mpimg_L21679	29	94	94	3	23	E11.5	Forelimb	Limb	97112	2479	1645	147250	4189
mpimg_L21679.index29.CELseq2_BC_095	mpimg_L21679	29	95	95	3	23	E11.5	Forelimb	Limb	14520	1081	825	120867	5129
mpimg_L21679.index29.CELseq2_BC_096	mpimg_L21679	29	96	96	3	23	E11.5	Forelimb	Limb	2643	447	386	3024	13
mpimg_L21679.index29.CELseq2_BC_097	mpimg_L21679	29	97	97	3	23	E11.5	Forelimb	Limb	86632	2908	1896	199511	5700
mpimg_L21679.index29.CELseq2_BC_098	mpimg_L21679	29	98	98	3	23	E11.5	Forelimb	Limb	119249	5067	2895	228493	6378
mpimg_L21679.index29.CELseq2_BC_099	mpimg_L21679	29	99	99	3	23	E11.5	Forelimb	Limb	8135	737	578	231240	10137
mpimg_L21679.index29.CELseq2_BC_100	mpimg_L21679	29	100	100	3	23	E11.5	Forelimb	Limb	69165	2787	1828	24	4
mpimg_L21679.index29.CELseq2_BC_101	mpimg_L21679	29	101	101	3	23	E11.5	Forelimb	Limb	89307	3938	2286	31184	829
mpimg_L21679.index29.CELseq2_BC_102	mpimg_L21679	29	102	102	3	23	E11.5	Forelimb	Limb	130296	17662	5642	2138240	80437
mpimg_L21679.index29.CELseq2_BC_103	mpimg_L21679	29	103	103	3	23	E11.5	Forelimb	Limb	231787	7806	3796	127104	3994
mpimg_L21679.index29.CELseq2_BC_104	mpimg_L21679	29	104	104	3	23	E11.5	Forelimb	Limb	124797	4761	2679	162215	4604
mpimg_L21679.index29.CELseq2_BC_105	mpimg_L21679	29	105	105	3	23	E11.5	Forelimb	Limb	72709	3367	2132	264590	9494
mpimg_L21679.index29.CELseq2_BC_106	mpimg_L21679	29	106	106	3	23	E11.5	Forelimb	Limb	166345	5199	2853	281189	8416
mpimg_L21679.index29.CELseq2_BC_107	mpimg_L21679	29	107	107	3	23	E11.5	Forelimb	Limb	127731	4613	2539	431254	12425
mpimg_L21679.index29.CELseq2_BC_108	mpimg_L21679	29	108	108	3	23	E11.5	Forelimb	Limb	74562	3091	2038	422298	14750
mpimg_L21679.index29.CELseq2_BC_109	mpimg_L21679	29	109	109	3	23	E11.5	Forelimb	Limb	44459	2181	1407	163120	5323
mpimg_L21679.index29.CELseq2_BC_110	mpimg_L21679	29	110	110	3	23	E11.5	Forelimb	Limb	158446	4991	2755	395484	13107
mpimg_L21679.index29.CELseq2_BC_111	mpimg_L21679	29	111	111	3	23	E11.5	Forelimb	Limb	53001	2393	1563	532188	19056
mpimg_L21679.index29.CELseq2_BC_112	mpimg_L21679	29	112	112	3	23	E11.5	Forelimb	Limb	136170	4935	2733	171263	5266
mpimg_L21679.index29.CELseq2_BC_113	mpimg_L21679	29	113	113	3	23	E11.5	Forelimb	Limb	44863	2590	1768	181779	6418
mpimg_L21679.index29.CELseq2_BC_114	mpimg_L21679	29	114	114	3	23	E11.5	Forelimb	Limb	68291	3099	2020	201557	7012
mpimg_L21679.index29.CELseq2_BC_115	mpimg_L21679	29	115	115	3	23	E11.5	Forelimb	Limb	29052	2016	1384	43287	1595
mpimg_L21679.index29.CELseq2_BC_116	mpimg_L21679	29	116	116	3	23	E11.5	Forelimb	Limb	46884	2182	1529	280907	10152
mpimg_L21679.index29.CELseq2_BC_117	mpimg_L21679	29	117	117	3	23	E11.5	Forelimb	Limb	112459	4626	2559	237775	8509
mpimg_L21679.index29.CELseq2_BC_118	mpimg_L21679	29	118	118	3	23	E11.5	Forelimb	Limb	53197	2414	1625	193356	6430
mpimg_L21679.index29.CELseq2_BC_119	mpimg_L21679	29	119	119	3	23	E11.5	Forelimb	Limb	79896	2956	1916	135143	4422
mpimg_L21679.index29.CELseq2_BC_120	mpimg_L21679	29	120	120	3	23	E11.5	Forelimb	Limb	2784	444	359	113412	4606
mpimg_L21679.index29.CELseq2_BC_121	mpimg_L21679	29	121	121	3	23	E11.5	Forelimb	Limb	4261	333	285	80007	2504
mpimg_L21679.index29.CELseq2_BC_122	mpimg_L21679	29	122	122	3	23	E11.5	Forelimb	Limb	122624	1900	1231	38786	1319
mpimg_L21679.index29.CELseq2_BC_123	mpimg_L21679	29	123	123	3	23	E11.5	Forelimb	Limb	10440	709	563	347912	13284
mpimg_L21679.index29.CELseq2_BC_124	mpimg_L21679	29	124	124	3	23	E11.5	Forelimb	Limb	125697	4445	2612	54408	1470
mpimg_L21679.index29.CELseq2_BC_125	mpimg_L21679	29	125	125	3	23	E11.5	Forelimb	Limb	17270	1225	929	42587	1447
mpimg_L21679.index29.CELseq2_BC_126	mpimg_L21679	29	126	126	3	23	E11.5	Forelimb	Limb	41231	2433	1608	246914	8159
mpimg_L21679.index29.CELseq2_BC_127	mpimg_L21679	29	127	127	3	23	E11.5	Forelimb	Limb	129433	5029	2851	84974	1923
mpimg_L21679.index29.CELseq2_BC_128	mpimg_L21679	29	128	128	3	23	E11.5	Forelimb	Limb	80693	3593	2215	61145	1538
mpimg_L21679.index29.CELseq2_BC_129	mpimg_L21679	29	129	129	3	23	E11.5	Forelimb	Limb	37426	2032	1430	83850	2972
mpimg_L21679.index29.CELseq2_BC_130	mpimg_L21679	29	130	130	3	23	E11.5	Forelimb	Limb	236401	9395	4089	461551	13744
mpimg_L21679.index29.CELseq2_BC_131	mpimg_L21679	29	131	131	3	23	E11.5	Forelimb	Limb	119438	4707	2624	214384	7489
mpimg_L21679.index29.CELseq2_BC_132	mpimg_L21679	29	132	132	3	23	E11.5	Forelimb	Limb	101190	3936	2300	52582	1565
mpimg_L21679.index29.CELseq2_BC_133	mpimg_L21679	29	133	133	3	23	E11.5	Forelimb	Limb	14925	1170	871	75785	2283
mpimg_L21679.index29.CELseq2_BC_134	mpimg_L21679	29	134	134	3	23	E11.5	Forelimb	Limb	138390	5609	2936	493013	14356
mpimg_L21679.index29.CELseq2_BC_135	mpimg_L21679	29	135	135	3	23	E11.5	Forelimb	Limb	48704	2123	1471	186137	6251
mpimg_L21679.index29.CELseq2_BC_136	mpimg_L21679	29	136	136	3	23	E11.5	Forelimb	Limb	93753	3340	2051	40455	14
mpimg_L21679.index29.CELseq2_BC_137	mpimg_L21679	29	137	137	3	23	E11.5	Forelimb	Limb	24914	1436	1075	30399	808
mpimg_L21679.index29.CELseq2_BC_138	mpimg_L21679	29	138	138	3	23	E11.5	Forelimb	Limb	40086	1884	1311	123596	4792
mpimg_L21679.index29.CELseq2_BC_139	mpimg_L21679	29	139	139	3	23	E11.5	Forelimb	Limb	60260	2878	1899	174648	5249
mpimg_L21679.index29.CELseq2_BC_140	mpimg_L21679	29	140	140	3	23	E11.5	Forelimb	Limb	142003	5771	3097	291209	9878
mpimg_L21679.index29.CELseq2_BC_141	mpimg_L21679	29	141	141	3	23	E11.5	Forelimb	Limb	11061	950	751	97130	3393
mpimg_L21679.index29.CELseq2_BC_142	mpimg_L21679	29	142	142	3	23	E11.5	Forelimb	Limb	187913	6767	3365	259507	9397
mpimg_L21679.index29.CELseq2_BC_143	mpimg_L21679	29	143	143	3	23	E11.5	Forelimb	Limb	50785	2326	1581	68381	2568
mpimg_L21679.index29.CELseq2_BC_144	mpimg_L21679	29	144	144	3	23	E11.5	Forelimb	Limb	48614	1835	1295	34356	1111
mpimg_L21679.index29.CELseq2_BC_145	mpimg_L21679	29	145	145	3	23	E11.5	Forelimb	Limb	10836	600	499	510482	18841
mpimg_L21679.index29.CELseq2_BC_146	mpimg_L21679	29	146	146	3	23	E11.5	Forelimb	Limb	68637	3086	1983	340003	11551
mpimg_L21679.index29.CELseq2_BC_147	mpimg_L21679	29	147	147	3	23	E11.5	Forelimb	Limb	16685	468	391	25351	7
mpimg_L21679.index29.CELseq2_BC_148	mpimg_L21679	29	148	148	3	23	E11.5	Forelimb	Limb	75907	3648	2260	811628	28438
mpimg_L21679.index29.CELseq2_BC_149	mpimg_L21679	29	149	149	3	23	E11.5	Forelimb	Limb	6906	918	705	323743	12906
mpimg_L21679.index29.CELseq2_BC_150	mpimg_L21679	29	150	150	3	23	E11.5	Forelimb	Limb	17905	1095	833	507438	18079
mpimg_L21679.index29.CELseq2_BC_151	mpimg_L21679	29	151	151	3	23	E11.5	Forelimb	Limb	19885	970	720	722166	29463
mpimg_L21679.index29.CELseq2_BC_152	mpimg_L21679	29	152	152	3	23	E11.5	Forelimb	Limb	122122	5861	3112	31784	18
mpimg_L21679.index29.CELseq2_BC_153	mpimg_L21679	29	153	153	3	23	E11.5	Forelimb	Limb	60277	3247	2100	100675	3753
mpimg_L21679.index29.CELseq2_BC_154	mpimg_L21679	29	154	154	3	23	E11.5	Forelimb	Limb	141618	4921	2748	823371	30397
mpimg_L21679.index29.CELseq2_BC_155	mpimg_L21679	29	155	155	3	23	E11.5	Forelimb	Limb	104414	4293	2508	317309	11671
mpimg_L21679.index29.CELseq2_BC_156	mpimg_L21679	29	156	156	3	23	E11.5	Forelimb	Limb	228525	7637	3731	196126	5912
mpimg_L21679.index29.CELseq2_BC_157	mpimg_L21679	29	157	157	3	23	E11.5	Forelimb	Limb	134996	5763	3123	824827	32250
mpimg_L21679.index29.CELseq2_BC_158	mpimg_L21679	29	158	158	3	23	E11.5	Forelimb	Limb	110403	10115	4229	197230	7323
mpimg_L21679.index29.CELseq2_BC_159	mpimg_L21679	29	159	159	3	23	E11.5	Forelimb	Limb	221224	7367	3737	1195768	44410
mpimg_L21679.index29.CELseq2_BC_160	mpimg_L21679	29	160	160	3	23	E11.5	Forelimb	Limb	115900	4865	2727	53298	1729
mpimg_L21679.index29.CELseq2_BC_161	mpimg_L21679	29	161	161	3	23	E11.5	Forelimb	Limb	32039	2304	1548	494065	18021
mpimg_L21679.index29.CELseq2_BC_162	mpimg_L21679	29	162	162	3	23	E11.5	Forelimb	Limb	215104	7357	3683	185063	6686
mpimg_L21679.index29.CELseq2_BC_163	mpimg_L21679	29	163	163	3	23	E11.5	Forelimb	Limb	49275	1804	1235	128131	4473
mpimg_L21679.index29.CELseq2_BC_164	mpimg_L21679	29	164	164	3	23	E11.5	Forelimb	Limb	20476	1049	837	1084598	39112
mpimg_L21679.index29.CELseq2_BC_165	mpimg_L21679	29	165	165	3	23	E11.5	Forelimb	Limb	13280	1162	863	407289	15388
mpimg_L21679.index29.CELseq2_BC_166	mpimg_L21679	29	166	166	3	23	E11.5	Forelimb	Limb	48900	2264	1524	2161	5
mpimg_L21679.index29.CELseq2_BC_167	mpimg_L21679	29	167	167	3	23	E11.5	Forelimb	Limb	31955	1680	1164	6406	19
mpimg_L21679.index29.CELseq2_BC_168	mpimg_L21679	29	168	168	3	23	E11.5	Forelimb	Limb	90254	3960	2364	37544	1030
mpimg_L21679.index29.CELseq2_BC_169	mpimg_L21679	29	169	169	3	23	E11.5	Forelimb	Limb	4369	466	404	94599	3707
mpimg_L21679.index29.CELseq2_BC_170	mpimg_L21679	29	170	170	3	23	E11.5	Forelimb	Limb	55858	2356	1555	28224	847
mpimg_L21679.index29.CELseq2_BC_171	mpimg_L21679	29	171	171	3	23	E11.5	Forelimb	Limb	23122	1444	1050	62467	2202
mpimg_L21679.index29.CELseq2_BC_172	mpimg_L21679	29	172	172	3	23	E11.5	Forelimb	Limb	44719	2307	1528	29940	902
mpimg_L21679.index29.CELseq2_BC_173	mpimg_L21679	29	173	173	3	23	E11.5	Forelimb	Limb	66250	2603	1712	92392	2989
mpimg_L21679.index29.CELseq2_BC_174	mpimg_L21679	29	174	174	3	23	E11.5	Forelimb	Limb	169266	23017	6455	72600	2362
mpimg_L21679.index29.CELseq2_BC_175	mpimg_L21679	29	175	175	3	23	E11.5	Forelimb	Limb	75275	3520	2138	58149	1315
mpimg_L21679.index29.CELseq2_BC_176	mpimg_L21679	29	176	176	3	23	E11.5	Forelimb	Limb	44783	2152	1455	7734	136
mpimg_L21679.index29.CELseq2_BC_177	mpimg_L21679	29	177	177	3	23	E11.5	Forelimb	Limb	96004	4544	2532	78790	2675
mpimg_L21679.index29.CELseq2_BC_178	mpimg_L21679	29	178	178	3	23	E11.5	Forelimb	Limb	32765	1886	1326	70203	1954
mpimg_L21679.index29.CELseq2_BC_179	mpimg_L21679	29	179	179	3	23	E11.5	Forelimb	Limb	64434	2629	1822	278429	8869
mpimg_L21679.index29.CELseq2_BC_180	mpimg_L21679	29	180	180	3	23	E11.5	Forelimb	Limb	153092	5660	2782	99080	3486
mpimg_L21679.index29.CELseq2_BC_181	mpimg_L21679	29	181	181	3	23	E11.5	Forelimb	Limb	120403	4998	2767	63717	2050
mpimg_L21679.index29.CELseq2_BC_182	mpimg_L21679	29	182	182	3	23	E11.5	Forelimb	Limb	28115	1561	1143	45806	1490
mpimg_L21679.index29.CELseq2_BC_183	mpimg_L21679	29	183	183	3	23	E11.5	Forelimb	Limb	67919	2827	1787	337977	11022
mpimg_L21679.index29.CELseq2_BC_184	mpimg_L21679	29	184	184	3	23	E11.5	Forelimb	Limb	67534	2977	1923	268655	9176
mpimg_L21679.index29.CELseq2_BC_185	mpimg_L21679	29	185	185	3	23	E11.5	Forelimb	Limb	60439	2754	1780	31371	968
mpimg_L21679.index29.CELseq2_BC_186	mpimg_L21679	29	186	186	3	23	E11.5	Forelimb	Limb	54509	2619	1707	309411	13405
mpimg_L21679.index29.CELseq2_BC_187	mpimg_L21679	29	187	187	3	23	E11.5	Forelimb	Limb	35079	1833	1330	66046	1882
mpimg_L21679.index29.CELseq2_BC_188	mpimg_L21679	29	188	188	3	23	E11.5	Forelimb	Limb	53394	2205	1508	55254	1786
mpimg_L21679.index29.CELseq2_BC_189	mpimg_L21679	29	189	189	3	23	E11.5	Forelimb	Limb	79654	2813	1842	83810	2864
mpimg_L21679.index29.CELseq2_BC_190	mpimg_L21679	29	190	190	3	23	E11.5	Forelimb	Limb	103288	3311	2096	30578	873
mpimg_L21679.index29.CELseq2_BC_191	mpimg_L21679	29	191	191	3	23	E11.5	Forelimb	Limb	87102	3333	2105	209102	7241
mpimg_L21679.index29.CELseq2_BC_192	mpimg_L21679	29	192	192	3	23	E11.5	Forelimb	Limb	54546	2045	1341	200538	6831
mpimg_L21679.index29.CELseq2_BC_193	mpimg_L21679	29	193	193	3	23	E11.5	Forelimb	Limb	2137	404	357	337285	13088
mpimg_L21679.index29.CELseq2_BC_194	mpimg_L21679	29	194	194	3	23	E11.5	Forelimb	Limb	3221	504	420	21283	620
mpimg_L21679.index29.CELseq2_BC_195	mpimg_L21679	29	195	195	3	23	E11.5	Forelimb	Limb	83095	3394	1967	169896	5405
mpimg_L21679.index29.CELseq2_BC_196	mpimg_L21679	29	196	196	3	23	E11.5	Forelimb	Limb	61485	2617	1724	152981	5570
mpimg_L21679.index29.CELseq2_BC_197	mpimg_L21679	29	197	197	3	23	E11.5	Forelimb	Limb	63318	2679	1744	304285	9831
mpimg_L21679.index29.CELseq2_BC_198	mpimg_L21679	29	198	198	3	23	E11.5	Forelimb	Limb	146834	5699	3036	16324	11
mpimg_L21679.index29.CELseq2_BC_199	mpimg_L21679	29	199	199	3	23	E11.5	Forelimb	Limb	31958	1279	1008	262211	10894
mpimg_L21679.index29.CELseq2_BC_200	mpimg_L21679	29	200	200	3	23	E11.5	Forelimb	Limb	30550	1927	1297	111954	3917
mpimg_L21679.index29.CELseq2_BC_201	mpimg_L21679	29	201	201	3	23	E11.5	Forelimb	Limb	161316	5486	2974	390431	16183
mpimg_L21679.index29.CELseq2_BC_202	mpimg_L21679	29	202	202	3	23	E11.5	Forelimb	Limb	101888	3870	2308	364088	12120
mpimg_L21679.index29.CELseq2_BC_203	mpimg_L21679	29	203	203	3	23	E11.5	Forelimb	Limb	108533	3997	2401	98081	3641
mpimg_L21679.index29.CELseq2_BC_204	mpimg_L21679	29	204	204	3	23	E11.5	Forelimb	Limb	63977	2553	1631	176158	5949
mpimg_L21679.index29.CELseq2_BC_205	mpimg_L21679	29	205	205	3	23	E11.5	Forelimb	Limb	91684	3662	2204	729369	26614
mpimg_L21679.index29.CELseq2_BC_206	mpimg_L21679	29	206	206	3	23	E11.5	Forelimb	Limb	133525	5379	2934	551028	17120
mpimg_L21679.index29.CELseq2_BC_207	mpimg_L21679	29	207	207	3	23	E11.5	Forelimb	Limb	46907	1801	1212	421808	14882
mpimg_L21679.index29.CELseq2_BC_208	mpimg_L21679	29	208	208	3	23	E11.5	Forelimb	Limb	94081	4165	2421	12607	53
mpimg_L21679.index29.CELseq2_BC_209	mpimg_L21679	29	209	209	3	23	E11.5	Forelimb	Limb	70615	2755	1942	111272	4132
mpimg_L21679.index29.CELseq2_BC_210	mpimg_L21679	29	210	210	3	23	E11.5	Forelimb	Limb	85187	3952	2349	564585	18388
mpimg_L21679.index29.CELseq2_BC_211	mpimg_L21679	29	211	211	3	23	E11.5	Forelimb	Limb	109475	3875	2336	72856	2269
mpimg_L21679.index29.CELseq2_BC_212	mpimg_L21679	29	212	212	3	23	E11.5	Forelimb	Limb	104547	3750	2249	83515	2531
mpimg_L21679.index29.CELseq2_BC_213	mpimg_L21679	29	213	213	3	23	E11.5	Forelimb	Limb	35351	1642	1195	596479	21257
mpimg_L21679.index29.CELseq2_BC_214	mpimg_L21679	29	214	214	3	23	E11.5	Forelimb	Limb	126860	4777	2593	95727	3128
mpimg_L21679.index29.CELseq2_BC_215	mpimg_L21679	29	215	215	3	23	E11.5	Forelimb	Limb	178812	6363	3190	129354	4637
mpimg_L21679.index29.CELseq2_BC_216	mpimg_L21679	29	216	216	3	23	E11.5	Forelimb	Limb	37566	1920	1353	32599	978
mpimg_L21679.index29.CELseq2_BC_217	mpimg_L21679	29	217	217	3	23	E11.5	Forelimb	Limb	56109	2122	1452	75276	2452
mpimg_L21679.index29.CELseq2_BC_218	mpimg_L21679	29	218	218	3	23	E11.5	Forelimb	Limb	28371	1233	965	134245	4395
mpimg_L21679.index29.CELseq2_BC_219	mpimg_L21679	29	219	219	3	23	E11.5	Forelimb	Limb	82055	3422	1978	46484	1368
mpimg_L21679.index29.CELseq2_BC_220	mpimg_L21679	29	220	220	3	23	E11.5	Forelimb	Limb	37489	1780	1253	19991	562
mpimg_L21679.index29.CELseq2_BC_221	mpimg_L21679	29	221	221	3	23	E11.5	Forelimb	Limb	35835	1760	1265	100583	3533
mpimg_L21679.index29.CELseq2_BC_222	mpimg_L21679	29	222	222	3	23	E11.5	Forelimb	Limb	71200	3341	2083	72334	2126
mpimg_L21679.index29.CELseq2_BC_223	mpimg_L21679	29	223	223	3	23	E11.5	Forelimb	Limb	25002	1408	1076	61307	1752
mpimg_L21679.index29.CELseq2_BC_224	mpimg_L21679	29	224	224	3	23	E11.5	Forelimb	Limb	29317	1836	1315	22590	698
mpimg_L21679.index29.CELseq2_BC_225	mpimg_L21679	29	225	225	3	23	E11.5	Forelimb	Limb	21355	754	588	68410	2489
mpimg_L21679.index29.CELseq2_BC_226	mpimg_L21679	29	226	226	3	23	E11.5	Forelimb	Limb	100161	4462	2531	36245	961
mpimg_L21679.index29.CELseq2_BC_227	mpimg_L21679	29	227	227	3	23	E11.5	Forelimb	Limb	51318	2191	1567	136148	4612
mpimg_L21679.index29.CELseq2_BC_228	mpimg_L21679	29	228	228	3	23	E11.5	Forelimb	Limb	112609	4632	2707	23409	612
mpimg_L21679.index29.CELseq2_BC_229	mpimg_L21679	29	229	229	3	23	E11.5	Forelimb	Limb	4553	398	345	30799	967
mpimg_L21679.index29.CELseq2_BC_230	mpimg_L21679	29	230	230	3	23	E11.5	Forelimb	Limb	39601	2417	1620	190684	7106
mpimg_L21679.index29.CELseq2_BC_231	mpimg_L21679	29	231	231	3	23	E11.5	Forelimb	Limb	12406	906	711	16861	42
mpimg_L21679.index29.CELseq2_BC_232	mpimg_L21679	29	232	232	3	23	E11.5	Forelimb	Limb	142832	5361	2941	436100	14315
mpimg_L21679.index29.CELseq2_BC_233	mpimg_L21679	29	233	233	3	23	E11.5	Forelimb	Limb	44553	2071	1429	48858	1905
mpimg_L21679.index29.CELseq2_BC_234	mpimg_L21679	29	234	234	3	23	E11.5	Forelimb	Limb	180217	5304	2960	6486	59
mpimg_L21679.index29.CELseq2_BC_235	mpimg_L21679	29	235	235	3	23	E11.5	Forelimb	Limb	47846	2443	1586	109618	3892
mpimg_L21679.index29.CELseq2_BC_236	mpimg_L21679	29	236	236	3	23	E11.5	Forelimb	Limb	24689	3564	2082	38967	1208
mpimg_L21679.index29.CELseq2_BC_237	mpimg_L21679	29	237	237	3	23	E11.5	Forelimb	Limb	12120	952	722	18747	564
mpimg_L21679.index29.CELseq2_BC_238	mpimg_L21679	29	238	238	3	23	E11.5	Forelimb	Limb	23517	1702	1172	107752	3556
mpimg_L21679.index29.CELseq2_BC_239	mpimg_L21679	29	239	239	3	23	E11.5	Forelimb	Limb	104981	3871	2293	119266	3708
mpimg_L21679.index29.CELseq2_BC_240	mpimg_L21679	29	240	240	3	23	E11.5	Forelimb	Limb	110712	3690	2287	137612	4214
mpimg_L21679.index29.CELseq2_BC_241	mpimg_L21679	29	241	241	3	23	E11.5	Forelimb	Limb	42969	1769	1251	16918	25
mpimg_L21679.index29.CELseq2_BC_242	mpimg_L21679	29	242	242	3	23	E11.5	Forelimb	Limb	12683	1109	841	494561	15800
mpimg_L21679.index29.CELseq2_BC_243	mpimg_L21679	29	243	243	3	23	E11.5	Forelimb	Limb	62197	6627	3306	420767	16429
mpimg_L21679.index29.CELseq2_BC_244	mpimg_L21679	29	244	244	3	23	E11.5	Forelimb	Limb	165993	20857	6134	691067	23032
mpimg_L21679.index29.CELseq2_BC_245	mpimg_L21679	29	245	245	3	23	E11.5	Forelimb	Limb	31265	1685	1182	420435	13729
mpimg_L21679.index29.CELseq2_BC_246	mpimg_L21679	29	246	246	3	23	E11.5	Forelimb	Limb	56985	2445	1585	24873	14
mpimg_L21679.index29.CELseq2_BC_247	mpimg_L21679	29	247	247	3	23	E11.5	Forelimb	Limb	130328	15098	5228	724862	28087
mpimg_L21679.index29.CELseq2_BC_248	mpimg_L21679	29	248	248	3	23	E11.5	Forelimb	Limb	47539	3989	2305	202128	6882
mpimg_L21679.index29.CELseq2_BC_249	mpimg_L21679	29	249	249	3	23	E11.5	Forelimb	Limb	25717	1976	1408	369376	12813
mpimg_L21679.index29.CELseq2_BC_250	mpimg_L21679	29	250	250	3	23	E11.5	Forelimb	Limb	132812	5368	2937	3779	7
mpimg_L21679.index29.CELseq2_BC_251	mpimg_L21679	29	251	251	3	23	E11.5	Forelimb	Limb	56227	2714	1775	636093	21538
mpimg_L21679.index29.CELseq2_BC_252	mpimg_L21679	29	252	252	3	23	E11.5	Forelimb	Limb	71312	3309	2077	578709	20271
mpimg_L21679.index29.CELseq2_BC_253	mpimg_L21679	29	253	253	3	23	E11.5	Forelimb	Limb	75654	2736	1810	181447	7262
mpimg_L21679.index29.CELseq2_BC_254	mpimg_L21679	29	254	254	3	23	E11.5	Forelimb	Limb	72839	3416	2142	649295	20317
mpimg_L21679.index29.CELseq2_BC_255	mpimg_L21679	29	255	255	3	23	E11.5	Forelimb	Limb	238840	7882	3821	264381	8394
mpimg_L21679.index29.CELseq2_BC_256	mpimg_L21679	29	256	256	3	23	E11.5	Forelimb	Limb	74605	3118	2024	426887	17625
mpimg_L21679.index29.CELseq2_BC_257	mpimg_L21679	29	257	257	3	23	E11.5	Forelimb	Limb	116303	4840	2747	213419	6673
mpimg_L21679.index29.CELseq2_BC_258	mpimg_L21679	29	258	258	3	23	E11.5	Forelimb	Limb	81934	2752	1791	23973	578
mpimg_L21679.index29.CELseq2_BC_259	mpimg_L21679	29	259	259	3	23	E11.5	Forelimb	Limb	52583	2258	1551	66657	2626
mpimg_L21679.index29.CELseq2_BC_260	mpimg_L21679	29	260	260	3	23	E11.5	Forelimb	Limb	100204	7430	3551	185443	5856
mpimg_L21679.index29.CELseq2_BC_261	mpimg_L21679	29	261	261	3	23	E11.5	Forelimb	Limb	50528	2180	1498	358062	11855
mpimg_L21679.index29.CELseq2_BC_262	mpimg_L21679	29	262	262	3	23	E11.5	Forelimb	Limb	60315	2648	1766	130737	4422
mpimg_L21679.index29.CELseq2_BC_263	mpimg_L21679	29	263	263	3	23	E11.5	Forelimb	Limb	77513	3048	1950	117505	3945
mpimg_L21679.index29.CELseq2_BC_264	mpimg_L21679	29	264	264	3	23	E11.5	Forelimb	Limb	28428	1139	899	30202	955
mpimg_L21679.index29.CELseq2_BC_265	mpimg_L21679	29	265	265	3	23	E11.5	Forelimb	Limb	36330	2409	1551	13746	421
mpimg_L21679.index29.CELseq2_BC_266	mpimg_L21679	29	266	266	3	23	E11.5	Forelimb	Limb	14213	968	750	76093	2940
mpimg_L21679.index29.CELseq2_BC_267	mpimg_L21679	29	267	267	3	23	E11.5	Forelimb	Limb	46989	2025	1378	36027	1356
mpimg_L21679.index29.CELseq2_BC_268	mpimg_L21679	29	268	268	3	23	E11.5	Forelimb	Limb	20218	1664	1166	63768	2496
mpimg_L21679.index29.CELseq2_BC_269	mpimg_L21679	29	269	269	3	23	E11.5	Forelimb	Limb	54573	2214	1562	37990	1295
mpimg_L21679.index29.CELseq2_BC_270	mpimg_L21679	29	270	270	3	23	E11.5	Forelimb	Limb	19979	1214	871	8749	332
mpimg_L21679.index29.CELseq2_BC_271	mpimg_L21679	29	271	271	3	23	E11.5	Forelimb	Limb	111802	4811	2633	64586	2318
mpimg_L21679.index29.CELseq2_BC_272	mpimg_L21679	29	272	272	3	23	E11.5	Forelimb	Limb	29902	1516	1114	71139	2592
mpimg_L21679.index29.CELseq2_BC_273	mpimg_L21679	29	273	273	3	23	E11.5	Forelimb	Limb	36307	1788	1246	96517	3509
mpimg_L21679.index29.CELseq2_BC_274	mpimg_L21679	29	274	274	3	23	E11.5	Forelimb	Limb	68147	3468	2071	12355	271
mpimg_L21679.index29.CELseq2_BC_275	mpimg_L21679	29	275	275	3	23	E11.5	Forelimb	Limb	85567	3345	2014	119355	4132
mpimg_L21679.index29.CELseq2_BC_276	mpimg_L21679	29	276	276	3	23	E11.5	Forelimb	Limb	23638	1205	958	23452	847
mpimg_L21679.index29.CELseq2_BC_277	mpimg_L21679	29	277	277	3	23	E11.5	Forelimb	Limb	58613	2698	1758	65208	2104
mpimg_L21679.index29.CELseq2_BC_278	mpimg_L21679	29	278	278	3	23	E11.5	Forelimb	Limb	32364	1907	1351	15327	441
mpimg_L21679.index29.CELseq2_BC_279	mpimg_L21679	29	279	279	3	23	E11.5	Forelimb	Limb	79076	3696	2129	71492	2459
mpimg_L21679.index29.CELseq2_BC_280	mpimg_L21679	29	280	280	3	23	E11.5	Forelimb	Limb	3047	420	371	93847	3687
mpimg_L21679.index29.CELseq2_BC_281	mpimg_L21679	29	281	281	3	23	E11.5	Forelimb	Limb	89013	3975	2334	8460	30
mpimg_L21679.index29.CELseq2_BC_282	mpimg_L21679	29	282	282	3	23	E11.5	Forelimb	Limb	23446	1534	1126	102901	3337
mpimg_L21679.index29.CELseq2_BC_283	mpimg_L21679	29	283	283	3	23	E11.5	Forelimb	Limb	27560	678	541	70329	2479
mpimg_L21679.index29.CELseq2_BC_284	mpimg_L21679	29	284	284	3	23	E11.5	Forelimb	Limb	38238	1539	1152	14937	383
mpimg_L21679.index29.CELseq2_BC_285	mpimg_L21679	29	285	285	3	23	E11.5	Forelimb	Limb	14968	946	766	331630	10955
mpimg_L21679.index29.CELseq2_BC_286	mpimg_L21679	29	286	286	3	23	E11.5	Forelimb	Limb	31402	2067	1390	13961	362
mpimg_L21679.index29.CELseq2_BC_287	mpimg_L21679	29	287	287	3	23	E11.5	Forelimb	Limb	13506	919	727	150461	5524
mpimg_L21679.index29.CELseq2_BC_288	mpimg_L21679	29	288	288	3	23	E11.5	Forelimb	Limb	31689	1002	808	76762	2485
mpimg_L21679.index29.CELseq2_BC_289	mpimg_L21679	29	289	289	3	23	E11.5	Forelimb	Limb	62247	1873	1313	267854	10874
mpimg_L21679.index29.CELseq2_BC_290	mpimg_L21679	29	290	290	3	23	E11.5	Forelimb	Limb	46022	1944	1337	400489	14101
mpimg_L21679.index29.CELseq2_BC_291	mpimg_L21679	29	291	291	3	23	E11.5	Forelimb	Limb	65647	2774	1734	185910	5723
mpimg_L21679.index29.CELseq2_BC_292	mpimg_L21679	29	292	292	3	23	E11.5	Forelimb	Limb	16760	1112	860	583965	22525
mpimg_L21679.index29.CELseq2_BC_293	mpimg_L21679	29	293	293	3	23	E11.5	Forelimb	Limb	59175	2520	1689	828372	34140
mpimg_L21679.index29.CELseq2_BC_294	mpimg_L21679	29	294	294	3	23	E11.5	Forelimb	Limb	34593	1660	1198	226133	7983
mpimg_L21679.index29.CELseq2_BC_295	mpimg_L21679	29	295	295	3	23	E11.5	Forelimb	Limb	83436	3360	2127	535109	21745
mpimg_L21679.index29.CELseq2_BC_296	mpimg_L21679	29	296	296	3	23	E11.5	Forelimb	Limb	117608	4575	2619	413379	12782
mpimg_L21679.index29.CELseq2_BC_297	mpimg_L21679	29	297	297	3	23	E11.5	Forelimb	Limb	60370	3226	1941	99910	3474
mpimg_L21679.index29.CELseq2_BC_298	mpimg_L21679	29	298	298	3	23	E11.5	Forelimb	Limb	149497	5720	3130	226948	6483
mpimg_L21679.index29.CELseq2_BC_299	mpimg_L21679	29	299	299	3	23	E11.5	Forelimb	Limb	81841	3635	2182	639428	25653
mpimg_L21679.index29.CELseq2_BC_300	mpimg_L21679	29	300	300	3	23	E11.5	Forelimb	Limb	87838	3458	2116	832026	26011
mpimg_L21679.index29.CELseq2_BC_301	mpimg_L21679	29	301	301	3	23	E11.5	Forelimb	Limb	73558	2846	1800	241699	8094
mpimg_L21679.index29.CELseq2_BC_302	mpimg_L21679	29	302	302	3	23	E11.5	Forelimb	Limb	45124	3724	2184	114404	3176
mpimg_L21679.index29.CELseq2_BC_303	mpimg_L21679	29	303	303	3	23	E11.5	Forelimb	Limb	23017	1601	1151	102550	3798
mpimg_L21679.index29.CELseq2_BC_304	mpimg_L21679	29	304	304	3	23	E11.5	Forelimb	Limb	173088	5484	2975	82509	2449
mpimg_L21679.index29.CELseq2_BC_305	mpimg_L21679	29	305	305	3	23	E11.5	Forelimb	Limb	44127	1801	1290	468567	17458
mpimg_L21679.index29.CELseq2_BC_306	mpimg_L21679	29	306	306	3	23	E11.5	Forelimb	Limb	169511	5732	3125	125484	4192
mpimg_L21679.index29.CELseq2_BC_307	mpimg_L21679	29	307	307	3	23	E11.5	Forelimb	Limb	157512	6844	3366	10683	2
mpimg_L21679.index29.CELseq2_BC_308	mpimg_L21679	29	308	308	3	23	E11.5	Forelimb	Limb	34026	1596	1156	153651	4915
mpimg_L21679.index29.CELseq2_BC_309	mpimg_L21679	29	309	309	3	23	E11.5	Forelimb	Limb	17823	801	646	136859	4464
mpimg_L21679.index29.CELseq2_BC_310	mpimg_L21679	29	310	310	3	23	E11.5	Forelimb	Limb	96566	3332	2050	254241	7934
mpimg_L21679.index29.CELseq2_BC_311	mpimg_L21679	29	311	311	3	23	E11.5	Forelimb	Limb	34256	1656	1143	217128	8238
mpimg_L21679.index29.CELseq2_BC_312	mpimg_L21679	29	312	312	3	23	E11.5	Forelimb	Limb	127070	4051	2225	467099	16577
mpimg_L21679.index29.CELseq2_BC_313	mpimg_L21679	29	313	313	3	23	E11.5	Forelimb	Limb	3168	407	359	20865	608
mpimg_L21679.index29.CELseq2_BC_314	mpimg_L21679	29	314	314	3	23	E11.5	Forelimb	Limb	29858	4167	2342	15848	480
mpimg_L21679.index29.CELseq2_BC_315	mpimg_L21679	29	315	315	3	23	E11.5	Forelimb	Limb	20470	1021	817	52589	1733
mpimg_L21679.index29.CELseq2_BC_316	mpimg_L21679	29	316	316	3	23	E11.5	Forelimb	Limb	16119	1249	941	27689	1033
mpimg_L21679.index29.CELseq2_BC_317	mpimg_L21679	29	317	317	3	23	E11.5	Forelimb	Limb	72417	3053	1872	67621	2070
mpimg_L21679.index29.CELseq2_BC_318	mpimg_L21679	29	318	318	3	23	E11.5	Forelimb	Limb	33548	2040	1369	241050	8523
mpimg_L21679.index29.CELseq2_BC_319	mpimg_L21679	29	319	319	3	23	E11.5	Forelimb	Limb	34395	1749	1231	383367	12267
mpimg_L21679.index29.CELseq2_BC_320	mpimg_L21679	29	320	320	3	23	E11.5	Forelimb	Limb	27248	1336	1030	216776	7086
mpimg_L21679.index29.CELseq2_BC_321	mpimg_L21679	29	321	321	3	23	E11.5	Forelimb	Limb	26507	1444	1067	35919	1183
mpimg_L21679.index29.CELseq2_BC_322	mpimg_L21679	29	322	322	3	23	E11.5	Forelimb	Limb	19553	1648	1206	20873	634
mpimg_L21679.index29.CELseq2_BC_323	mpimg_L21679	29	323	323	3	23	E11.5	Forelimb	Limb	32642	1833	1268	28387	906
mpimg_L21679.index29.CELseq2_BC_324	mpimg_L21679	29	324	324	3	23	E11.5	Forelimb	Limb	19195	1132	873	19297	618
mpimg_L21679.index29.CELseq2_BC_325	mpimg_L21679	29	325	325	3	23	E11.5	Forelimb	Limb	50351	2292	1514	74908	2574
mpimg_L21679.index29.CELseq2_BC_326	mpimg_L21679	29	326	326	3	23	E11.5	Forelimb	Limb	70700	3460	2081	436320	13417
mpimg_L21679.index29.CELseq2_BC_327	mpimg_L21679	29	327	327	3	23	E11.5	Forelimb	Limb	17702	1708	1208	38627	1130
mpimg_L21679.index29.CELseq2_BC_328	mpimg_L21679	29	328	328	3	23	E11.5	Forelimb	Limb	34250	1856	1312	180003	6108
mpimg_L21679.index29.CELseq2_BC_329	mpimg_L21679	29	329	329	3	23	E11.5	Forelimb	Limb	34594	1864	1291	86532	2710
mpimg_L21679.index29.CELseq2_BC_330	mpimg_L21679	29	330	330	3	23	E11.5	Forelimb	Limb	68680	3123	1989	12901	262
mpimg_L21679.index29.CELseq2_BC_331	mpimg_L21679	29	331	331	3	23	E11.5	Forelimb	Limb	46764	2160	1460	107452	3520
mpimg_L21679.index29.CELseq2_BC_332	mpimg_L21679	29	332	332	3	23	E11.5	Forelimb	Limb	23351	1209	930	77740	2697
mpimg_L21679.index29.CELseq2_BC_333	mpimg_L21679	29	333	333	3	23	E11.5	Forelimb	Limb	67724	2817	1821	46444	1378
mpimg_L21679.index29.CELseq2_BC_334	mpimg_L21679	29	334	334	3	23	E11.5	Forelimb	Limb	3596	286	246	129097	2782
mpimg_L21679.index29.CELseq2_BC_335	mpimg_L21679	29	335	335	3	23	E11.5	Forelimb	Limb	41515	1926	1354	509446	16873
mpimg_L21679.index29.CELseq2_BC_336	mpimg_L21679	29	336	336	3	23	E11.5	Forelimb	Limb	36659	1416	1013	51115	1709
mpimg_L21679.index29.CELseq2_BC_337	mpimg_L21679	29	337	337	3	23	E11.5	Forelimb	Limb	30548	1432	1073	820261	28104
mpimg_L21679.index29.CELseq2_BC_338	mpimg_L21679	29	338	338	3	23	E11.5	Forelimb	Limb	56590	2006	1373	166525	5358
mpimg_L21679.index29.CELseq2_BC_339	mpimg_L21679	29	339	339	3	23	E11.5	Forelimb	Limb	60201	483	418	94101	727
mpimg_L21679.index29.CELseq2_BC_340	mpimg_L21679	29	340	340	3	23	E11.5	Forelimb	Limb	19023	1833	1291	538291	16901
mpimg_L21679.index29.CELseq2_BC_341	mpimg_L21679	29	341	341	3	23	E11.5	Forelimb	Limb	30674	994	741	807695	29047
mpimg_L21679.index29.CELseq2_BC_342	mpimg_L21679	29	342	342	3	23	E11.5	Forelimb	Limb	23690	1388	1029	489423	17004
mpimg_L21679.index29.CELseq2_BC_343	mpimg_L21679	29	343	343	3	23	E11.5	Forelimb	Limb	87789	4365	2550	542629	17920
mpimg_L21679.index29.CELseq2_BC_344	mpimg_L21679	29	344	344	3	23	E11.5	Forelimb	Limb	52261	2013	1466	293142	9618
mpimg_L21679.index29.CELseq2_BC_345	mpimg_L21679	29	345	345	3	23	E11.5	Forelimb	Limb	104700	3881	2464	221913	8210
mpimg_L21679.index29.CELseq2_BC_346	mpimg_L21679	29	346	346	3	23	E11.5	Forelimb	Limb	85423	3122	2015	473798	15278
mpimg_L21679.index29.CELseq2_BC_347	mpimg_L21679	29	347	347	3	23	E11.5	Forelimb	Limb	38620	1455	1083	719981	23817
mpimg_L21679.index29.CELseq2_BC_348	mpimg_L21679	29	348	348	3	23	E11.5	Forelimb	Limb	53158	2669	1754	346333	11667
mpimg_L21679.index29.CELseq2_BC_349	mpimg_L21679	29	349	349	3	23	E11.5	Forelimb	Limb	64940	2376	1620	648814	24038
mpimg_L21679.index29.CELseq2_BC_350	mpimg_L21679	29	350	350	3	23	E11.5	Forelimb	Limb	58177	2485	1698	130708	4250
mpimg_L21679.index29.CELseq2_BC_351	mpimg_L21679	29	351	351	3	23	E11.5	Forelimb	Limb	64799	2868	1880	565747	21722
mpimg_L21679.index29.CELseq2_BC_352	mpimg_L21679	29	352	352	3	23	E11.5	Forelimb	Limb	72073	2672	1780	225151	7414
mpimg_L21679.index29.CELseq2_BC_353	mpimg_L21679	29	353	353	3	23	E11.5	Forelimb	Limb	70642	2920	1920	836176	26950
mpimg_L21679.index29.CELseq2_BC_354	mpimg_L21679	29	354	354	3	23	E11.5	Forelimb	Limb	75902	2982	1890	589556	23383
mpimg_L21679.index29.CELseq2_BC_355	mpimg_L21679	29	355	355	3	23	E11.5	Forelimb	Limb	49490	2216	1512	164255	5864
mpimg_L21679.index29.CELseq2_BC_356	mpimg_L21679	29	356	356	3	23	E11.5	Forelimb	Limb	12395	838	674	125125	3885
mpimg_L21679.index29.CELseq2_BC_357	mpimg_L21679	29	357	357	3	23	E11.5	Forelimb	Limb	52067	1985	1419	135437	4998
mpimg_L21679.index29.CELseq2_BC_358	mpimg_L21679	29	358	358	3	23	E11.5	Forelimb	Limb	35923	1526	1100	30651	734
mpimg_L21679.index29.CELseq2_BC_359	mpimg_L21679	29	359	359	3	23	E11.5	Forelimb	Limb	5107	843	673	2284	3
mpimg_L21679.index29.CELseq2_BC_360	mpimg_L21679	29	360	360	3	23	E11.5	Forelimb	Limb	3025	587	471	1191	4
mpimg_L21679.index29.CELseq2_BC_361	mpimg_L21679	29	361	361	3	23	E11.5	Forelimb	Limb	2054	360	318	61977	2116
mpimg_L21679.index29.CELseq2_BC_362	mpimg_L21679	29	362	362	3	23	E11.5	Forelimb	Limb	24617	1092	868	31590	1090
mpimg_L21679.index29.CELseq2_BC_363	mpimg_L21679	29	363	363	3	23	E11.5	Forelimb	Limb	11899	1136	864	109551	4103
mpimg_L21679.index29.CELseq2_BC_364	mpimg_L21679	29	364	364	3	23	E11.5	Forelimb	Limb	12877	788	626	67617	2389
mpimg_L21679.index29.CELseq2_BC_365	mpimg_L21679	29	365	365	3	23	E11.5	Forelimb	Limb	7391	488	414	178681	6607
mpimg_L21679.index29.CELseq2_BC_366	mpimg_L21679	29	366	366	3	23	E11.5	Forelimb	Limb	6825	733	598	8984	298
mpimg_L21679.index29.CELseq2_BC_367	mpimg_L21679	29	367	367	3	23	E11.5	Forelimb	Limb	13122	891	712	84388	3074
mpimg_L21679.index29.CELseq2_BC_368	mpimg_L21679	29	368	368	3	23	E11.5	Forelimb	Limb	38943	1958	1367	40713	1030
mpimg_L21679.index29.CELseq2_BC_369	mpimg_L21679	29	369	369	3	23	E11.5	Forelimb	Limb	6909	466	395	11966	17
mpimg_L21679.index29.CELseq2_BC_370	mpimg_L21679	29	370	370	3	23	E11.5	Forelimb	Limb	53352	2496	1617	26191	867
mpimg_L21679.index29.CELseq2_BC_371	mpimg_L21679	29	371	371	3	23	E11.5	Forelimb	Limb	36622	1722	1240	146387	4050
mpimg_L21679.index29.CELseq2_BC_372	mpimg_L21679	29	372	372	3	23	E11.5	Forelimb	Limb	11208	814	633	32629	1189
mpimg_L21679.index29.CELseq2_BC_373	mpimg_L21679	29	373	373	3	23	E11.5	Forelimb	Limb	3557	629	505	39908	1461
mpimg_L21679.index29.CELseq2_BC_374	mpimg_L21679	29	374	374	3	23	E11.5	Forelimb	Limb	18347	980	728	130006	4851
mpimg_L21679.index29.CELseq2_BC_375	mpimg_L21679	29	375	375	3	23	E11.5	Forelimb	Limb	31269	1567	1148	337211	9994
mpimg_L21679.index29.CELseq2_BC_376	mpimg_L21679	29	376	376	3	23	E11.5	Forelimb	Limb	17302	937	712	522980	16127
mpimg_L21679.index29.CELseq2_BC_377	mpimg_L21679	29	377	377	3	23	E11.5	Forelimb	Limb	37581	1765	1247	93347	3194
mpimg_L21679.index29.CELseq2_BC_378	mpimg_L21679	29	378	378	3	23	E11.5	Forelimb	Limb	30676	1373	1031	30875	1000
mpimg_L21679.index29.CELseq2_BC_379	mpimg_L21679	29	379	379	3	23	E11.5	Forelimb	Limb	4163	631	513	116794	4304
mpimg_L21679.index29.CELseq2_BC_380	mpimg_L21679	29	380	380	3	23	E11.5	Forelimb	Limb	69122	2699	1764	33462	1047
mpimg_L21679.index29.CELseq2_BC_381	mpimg_L21679	29	381	381	3	23	E11.5	Forelimb	Limb	31139	1719	1211	209875	8540
mpimg_L21679.index29.CELseq2_BC_382	mpimg_L21679	29	382	382	3	23	E11.5	Forelimb	Limb	43499	6066	3061	4489	12
mpimg_L21679.index29.CELseq2_BC_383	mpimg_L21679	29	383	383	3	23	E11.5	Forelimb	Limb	1836	358	303	2280	1
mpimg_L21679.index29.CELseq2_BC_384	mpimg_L21679	29	384	384	3	23	E11.5	Forelimb	Limb	4165	731	600	1369	6
mpimg_L22453.index12.CELseq2_BC_001	mpimg_L22453	12	1	1	4	11	E13.5	Forelimb	Limb	11766	2554	1593	299436	73670
mpimg_L22453.index12.CELseq2_BC_002	mpimg_L22453	12	2	2	4	11	E13.5	Forelimb	Limb	12008	2135	1444	313996	78142
mpimg_L22453.index12.CELseq2_BC_003	mpimg_L22453	12	3	3	4	11	E13.5	Forelimb	Limb	3900	92	83	77679	15329
mpimg_L22453.index12.CELseq2_BC_004	mpimg_L22453	12	4	4	4	11	E13.5	Forelimb	Limb	15156	2641	1580	52970	11125
mpimg_L22453.index12.CELseq2_BC_005	mpimg_L22453	12	5	5	4	11	E13.5	Forelimb	Limb	11287	2289	1518	12060	856
mpimg_L22453.index12.CELseq2_BC_006	mpimg_L22453	12	6	6	4	11	E13.5	Forelimb	Limb	703	114	92	237198	53596
mpimg_L22453.index12.CELseq2_BC_007	mpimg_L22453	12	7	7	4	11	E13.5	Forelimb	Limb	2328	69	60	181838	45139
mpimg_L22453.index12.CELseq2_BC_008	mpimg_L22453	12	8	8	4	11	E13.5	Forelimb	Limb	382	123	100	24170	3033
mpimg_L22453.index12.CELseq2_BC_009	mpimg_L22453	12	9	9	4	11	E13.5	Forelimb	Limb	2075	373	301	173477	41659
mpimg_L22453.index12.CELseq2_BC_010	mpimg_L22453	12	10	10	4	11	E13.5	Forelimb	Limb	899	136	124	120943	31706
mpimg_L22453.index12.CELseq2_BC_011	mpimg_L22453	12	11	11	4	11	E13.5	Forelimb	Limb	10771	1997	1361	228779	58107
mpimg_L22453.index12.CELseq2_BC_012	mpimg_L22453	12	12	12	4	11	E13.5	Forelimb	Limb	16731	3369	1914	330846	82829
mpimg_L22453.index12.CELseq2_BC_013	mpimg_L22453	12	13	13	4	11	E13.5	Forelimb	Limb	22851	4536	2428	289477	60656
mpimg_L22453.index12.CELseq2_BC_014	mpimg_L22453	12	14	14	4	11	E13.5	Forelimb	Limb	695	102	80	195198	48371
mpimg_L22453.index12.CELseq2_BC_015	mpimg_L22453	12	15	15	4	11	E13.5	Forelimb	Limb	709	200	164	373212	93685
mpimg_L22453.index12.CELseq2_BC_016	mpimg_L22453	12	16	16	4	11	E13.5	Forelimb	Limb	1709	79	66	138276	32562
mpimg_L22453.index12.CELseq2_BC_017	mpimg_L22453	12	17	17	4	11	E13.5	Forelimb	Limb	309	99	77	17023	1424
mpimg_L22453.index12.CELseq2_BC_018	mpimg_L22453	12	18	18	4	11	E13.5	Forelimb	Limb	18682	3484	2034	121121	27552
mpimg_L22453.index12.CELseq2_BC_019	mpimg_L22453	12	19	19	4	11	E13.5	Forelimb	Limb	9578	128	113	2517	210
mpimg_L22453.index12.CELseq2_BC_020	mpimg_L22453	12	20	20	4	11	E13.5	Forelimb	Limb	523	54	44	148490	38931
mpimg_L22453.index12.CELseq2_BC_021	mpimg_L22453	12	21	21	4	11	E13.5	Forelimb	Limb	392	148	107	14689	1956
mpimg_L22453.index12.CELseq2_BC_022	mpimg_L22453	12	22	22	4	11	E13.5	Forelimb	Limb	20202	3792	2206	105611	23200
mpimg_L22453.index12.CELseq2_BC_023	mpimg_L22453	12	23	23	4	11	E13.5	Forelimb	Limb	18905	3582	1997	23112	814
mpimg_L22453.index12.CELseq2_BC_024	mpimg_L22453	12	24	24	4	11	E13.5	Forelimb	Limb	91	36	35	84995	20800
mpimg_L22453.index12.CELseq2_BC_025	mpimg_L22453	12	25	25	4	11	E13.5	Forelimb	Limb	15178	2917	1775	305637	72346
mpimg_L22453.index12.CELseq2_BC_026	mpimg_L22453	12	26	26	4	11	E13.5	Forelimb	Limb	1096	84	72	83839	16266
mpimg_L22453.index12.CELseq2_BC_027	mpimg_L22453	12	27	27	4	11	E13.5	Forelimb	Limb	7589	1752	1184	107446	23858
mpimg_L22453.index12.CELseq2_BC_028	mpimg_L22453	12	28	28	4	11	E13.5	Forelimb	Limb	27181	5108	2584	126456	30242
mpimg_L22453.index12.CELseq2_BC_029	mpimg_L22453	12	29	29	4	11	E13.5	Forelimb	Limb	32132	6012	2908	622483	150568
mpimg_L22453.index12.CELseq2_BC_030	mpimg_L22453	12	30	30	4	11	E13.5	Forelimb	Limb	1416	104	87	10928	1161
mpimg_L22453.index12.CELseq2_BC_031	mpimg_L22453	12	31	31	4	11	E13.5	Forelimb	Limb	1626	73	55	12813	2295
mpimg_L22453.index12.CELseq2_BC_032	mpimg_L22453	12	32	32	4	11	E13.5	Forelimb	Limb	16617	3403	1769	88714	17946
mpimg_L22453.index12.CELseq2_BC_033	mpimg_L22453	12	33	33	4	11	E13.5	Forelimb	Limb	6736	1208	238	18752	2115
mpimg_L22453.index12.CELseq2_BC_034	mpimg_L22453	12	34	34	4	11	E13.5	Forelimb	Limb	28328	4965	2770	312189	79494
mpimg_L22453.index12.CELseq2_BC_035	mpimg_L22453	12	35	35	4	11	E13.5	Forelimb	Limb	2551	99	87	188878	47441
mpimg_L22453.index12.CELseq2_BC_036	mpimg_L22453	12	36	36	4	11	E13.5	Forelimb	Limb	3138	171	144	192040	45781
mpimg_L22453.index12.CELseq2_BC_037	mpimg_L22453	12	37	37	4	11	E13.5	Forelimb	Limb	1096	104	95	14603	1953
mpimg_L22453.index12.CELseq2_BC_038	mpimg_L22453	12	38	38	4	11	E13.5	Forelimb	Limb	9258	1648	1161	58880	12048
mpimg_L22453.index12.CELseq2_BC_039	mpimg_L22453	12	39	39	4	11	E13.5	Forelimb	Limb	20655	4315	2394	315242	68088
mpimg_L22453.index12.CELseq2_BC_040	mpimg_L22453	12	40	40	4	11	E13.5	Forelimb	Limb	11705	2460	1555	261981	66562
mpimg_L22453.index12.CELseq2_BC_041	mpimg_L22453	12	41	41	4	11	E13.5	Forelimb	Limb	2193	92	81	12485	716
mpimg_L22453.index12.CELseq2_BC_042	mpimg_L22453	12	42	42	4	11	E13.5	Forelimb	Limb	10688	2071	1356	215619	52777
mpimg_L22453.index12.CELseq2_BC_043	mpimg_L22453	12	43	43	4	11	E13.5	Forelimb	Limb	287	94	81	291601	72447
mpimg_L22453.index12.CELseq2_BC_044	mpimg_L22453	12	44	44	4	11	E13.5	Forelimb	Limb	21160	3993	2225	53923	10617
mpimg_L22453.index12.CELseq2_BC_045	mpimg_L22453	12	45	45	4	11	E13.5	Forelimb	Limb	2647	516	424	65664	16517
mpimg_L22453.index12.CELseq2_BC_046	mpimg_L22453	12	46	46	4	11	E13.5	Forelimb	Limb	1666	99	81	151092	34534
mpimg_L22453.index12.CELseq2_BC_047	mpimg_L22453	12	47	47	4	11	E13.5	Forelimb	Limb	18701	3330	2046	28454	4430
mpimg_L22453.index12.CELseq2_BC_048	mpimg_L22453	12	48	48	4	11	E13.5	Forelimb	Limb	8807	1644	1122	214497	50579
mpimg_L22453.index12.CELseq2_BC_049	mpimg_L22453	12	49	49	4	11	E13.5	Forelimb	Limb	268	101	89	26502	4667
mpimg_L22453.index12.CELseq2_BC_050	mpimg_L22453	12	50	50	4	11	E13.5	Forelimb	Limb	1363	101	90	216188	49015
mpimg_L22453.index12.CELseq2_BC_051	mpimg_L22453	12	51	51	4	11	E13.5	Forelimb	Limb	277	114	90	13076	998
mpimg_L22453.index12.CELseq2_BC_052	mpimg_L22453	12	52	52	4	11	E13.5	Forelimb	Limb	12975	2603	1617	251250	57781
mpimg_L22453.index12.CELseq2_BC_053	mpimg_L22453	12	53	53	4	11	E13.5	Forelimb	Limb	28790	5356	2723	26586	1443
mpimg_L22453.index12.CELseq2_BC_054	mpimg_L22453	12	54	54	4	11	E13.5	Forelimb	Limb	13682	2440	1593	450167	107177
mpimg_L22453.index12.CELseq2_BC_055	mpimg_L22453	12	55	55	4	11	E13.5	Forelimb	Limb	15632	2926	1878	325625	76971
mpimg_L22453.index12.CELseq2_BC_056	mpimg_L22453	12	56	56	4	11	E13.5	Forelimb	Limb	607	126	97	86605	18291
mpimg_L22453.index12.CELseq2_BC_057	mpimg_L22453	12	57	57	4	11	E13.5	Forelimb	Limb	593	144	127	93390	22502
mpimg_L22453.index12.CELseq2_BC_058	mpimg_L22453	12	58	58	4	11	E13.5	Forelimb	Limb	501	128	112	138963	35222
mpimg_L22453.index12.CELseq2_BC_059	mpimg_L22453	12	59	59	4	11	E13.5	Forelimb	Limb	16668	3374	2000	15928	1739
mpimg_L22453.index12.CELseq2_BC_060	mpimg_L22453	12	60	60	4	11	E13.5	Forelimb	Limb	17744	3665	2079	243403	58459
mpimg_L22453.index12.CELseq2_BC_061	mpimg_L22453	12	61	61	4	11	E13.5	Forelimb	Limb	896	127	105	19942	2490
mpimg_L22453.index12.CELseq2_BC_062	mpimg_L22453	12	62	62	4	11	E13.5	Forelimb	Limb	1416	148	124	38575	1610
mpimg_L22453.index12.CELseq2_BC_063	mpimg_L22453	12	63	63	4	11	E13.5	Forelimb	Limb	15916	3299	1995	146630	36022
mpimg_L22453.index12.CELseq2_BC_064	mpimg_L22453	12	64	64	4	11	E13.5	Forelimb	Limb	22943	4754	2375	183025	45954
mpimg_L22453.index12.CELseq2_BC_065	mpimg_L22453	12	65	65	4	11	E13.5	Forelimb	Limb	587	116	95	5750	1025
mpimg_L22453.index12.CELseq2_BC_066	mpimg_L22453	12	66	66	4	11	E13.5	Forelimb	Limb	12217	2397	1570	26038	4826
mpimg_L22453.index12.CELseq2_BC_067	mpimg_L22453	12	67	67	4	11	E13.5	Forelimb	Limb	676	98	73	69014	15570
mpimg_L22453.index12.CELseq2_BC_068	mpimg_L22453	12	68	68	4	11	E13.5	Forelimb	Limb	20156	4047	2195	139083	31932
mpimg_L22453.index12.CELseq2_BC_069	mpimg_L22453	12	69	69	4	11	E13.5	Forelimb	Limb	17420	3670	2071	206738	45531
mpimg_L22453.index12.CELseq2_BC_070	mpimg_L22453	12	70	70	4	11	E13.5	Forelimb	Limb	16349	3046	1888	94100	20016
mpimg_L22453.index12.CELseq2_BC_071	mpimg_L22453	12	71	71	4	11	E13.5	Forelimb	Limb	20378	4244	2288	19020	1453
mpimg_L22453.index12.CELseq2_BC_072	mpimg_L22453	12	72	72	4	11	E13.5	Forelimb	Limb	18676	125	110	26953	720
mpimg_L22453.index12.CELseq2_BC_073	mpimg_L22453	12	73	73	4	11	E13.5	Forelimb	Limb	17429	3031	1777	252612	59278
mpimg_L22453.index12.CELseq2_BC_074	mpimg_L22453	12	74	74	4	11	E13.5	Forelimb	Limb	13459	2772	1634	155760	36155
mpimg_L22453.index12.CELseq2_BC_075	mpimg_L22453	12	75	75	4	11	E13.5	Forelimb	Limb	8851	1289	961	534052	128113
mpimg_L22453.index12.CELseq2_BC_076	mpimg_L22453	12	76	76	4	11	E13.5	Forelimb	Limb	2066	528	404	7113	490
mpimg_L22453.index12.CELseq2_BC_077	mpimg_L22453	12	77	77	4	11	E13.5	Forelimb	Limb	32890	6009	2973	279099	64258
mpimg_L22453.index12.CELseq2_BC_078	mpimg_L22453	12	78	78	4	11	E13.5	Forelimb	Limb	251	108	95	41	2
mpimg_L22453.index12.CELseq2_BC_079	mpimg_L22453	12	79	79	4	11	E13.5	Forelimb	Limb	4765	1254	906	22007	1801
mpimg_L22453.index12.CELseq2_BC_080	mpimg_L22453	12	80	80	4	11	E13.5	Forelimb	Limb	18757	3915	2292	124880	30522
mpimg_L22453.index12.CELseq2_BC_081	mpimg_L22453	12	81	81	4	11	E13.5	Forelimb	Limb	29612	6584	3085	270267	62855
mpimg_L22453.index12.CELseq2_BC_082	mpimg_L22453	12	82	82	4	11	E13.5	Forelimb	Limb	22821	4894	2576	164095	37636
mpimg_L22453.index12.CELseq2_BC_083	mpimg_L22453	12	83	83	4	11	E13.5	Forelimb	Limb	5655	1186	720	28156	3114
mpimg_L22453.index12.CELseq2_BC_084	mpimg_L22453	12	84	84	4	11	E13.5	Forelimb	Limb	19919	4886	2570	194195	48156
mpimg_L22453.index12.CELseq2_BC_085	mpimg_L22453	12	85	85	4	11	E13.5	Forelimb	Limb	17841	3244	1925	30647	1837
mpimg_L22453.index12.CELseq2_BC_086	mpimg_L22453	12	86	86	4	11	E13.5	Forelimb	Limb	16270	3251	1880	722431	180806
mpimg_L22453.index12.CELseq2_BC_087	mpimg_L22453	12	87	87	4	11	E13.5	Forelimb	Limb	12998	2816	1532	25574	2848
mpimg_L22453.index12.CELseq2_BC_088	mpimg_L22453	12	88	88	4	11	E13.5	Forelimb	Limb	11965	2538	1606	280095	72005
mpimg_L22453.index12.CELseq2_BC_089	mpimg_L22453	12	89	89	4	11	E13.5	Forelimb	Limb	11401	2207	1468	189342	45466
mpimg_L22453.index12.CELseq2_BC_090	mpimg_L22453	12	90	90	4	11	E13.5	Forelimb	Limb	9425	2098	1361	114090	26279
mpimg_L22453.index12.CELseq2_BC_091	mpimg_L22453	12	91	91	4	11	E13.5	Forelimb	Limb	63507	12822	4667	26465	1217
mpimg_L22453.index12.CELseq2_BC_092	mpimg_L22453	12	92	92	4	11	E13.5	Forelimb	Limb	319	147	127	11185	1590
mpimg_L22453.index12.CELseq2_BC_093	mpimg_L22453	12	93	93	4	11	E13.5	Forelimb	Limb	4703	999	731	96378	21080
mpimg_L22453.index12.CELseq2_BC_094	mpimg_L22453	12	94	94	4	11	E13.5	Forelimb	Limb	469	136	86	17585	2447
mpimg_L22453.index12.CELseq2_BC_095	mpimg_L22453	12	95	95	4	11	E13.5	Forelimb	Limb	19003	3906	1959	173320	42636
mpimg_L22453.index12.CELseq2_BC_096	mpimg_L22453	12	96	96	4	11	E13.5	Forelimb	Limb	367	82	70	264625	71898
mpimg_L22453.index12.CELseq2_BC_097	mpimg_L22453	12	97	97	4	11	E13.5	Forelimb	Limb	10399	2438	1555	283942	67196
mpimg_L22453.index12.CELseq2_BC_098	mpimg_L22453	12	98	98	4	11	E13.5	Forelimb	Limb	984	219	182	19389	1935
mpimg_L22453.index12.CELseq2_BC_099	mpimg_L22453	12	99	99	4	11	E13.5	Forelimb	Limb	13466	2949	1805	156736	42219
mpimg_L22453.index12.CELseq2_BC_100	mpimg_L22453	12	100	100	4	11	E13.5	Forelimb	Limb	14474	2518	1585	21	4
mpimg_L22453.index12.CELseq2_BC_101	mpimg_L22453	12	101	101	4	11	E13.5	Forelimb	Limb	428	134	108	7316	1144
mpimg_L22453.index12.CELseq2_BC_102	mpimg_L22453	12	102	102	4	11	E13.5	Forelimb	Limb	490	100	80	72653	15952
mpimg_L22453.index12.CELseq2_BC_103	mpimg_L22453	12	103	103	4	11	E13.5	Forelimb	Limb	17656	3559	2083	231530	60511
mpimg_L22453.index12.CELseq2_BC_104	mpimg_L22453	12	104	104	4	11	E13.5	Forelimb	Limb	31219	6198	2911	24520	1072
mpimg_L22453.index12.CELseq2_BC_105	mpimg_L22453	12	105	105	4	11	E13.5	Forelimb	Limb	19878	286	248	19285	2287
mpimg_L22453.index12.CELseq2_BC_106	mpimg_L22453	12	106	106	4	11	E13.5	Forelimb	Limb	2378	234	191	195513	45085
mpimg_L22453.index12.CELseq2_BC_107	mpimg_L22453	12	107	107	4	11	E13.5	Forelimb	Limb	2525	188	169	26117	1127
mpimg_L22453.index12.CELseq2_BC_108	mpimg_L22453	12	108	108	4	11	E13.5	Forelimb	Limb	18065	4166	2136	21691	1439
mpimg_L22453.index12.CELseq2_BC_109	mpimg_L22453	12	109	109	4	11	E13.5	Forelimb	Limb	17670	3630	2110	60705	11609
mpimg_L22453.index12.CELseq2_BC_110	mpimg_L22453	12	110	110	4	11	E13.5	Forelimb	Limb	15322	2931	1743	15917	1394
mpimg_L22453.index12.CELseq2_BC_111	mpimg_L22453	12	111	111	4	11	E13.5	Forelimb	Limb	21612	4339	2455	22340	1663
mpimg_L22453.index12.CELseq2_BC_112	mpimg_L22453	12	112	112	4	11	E13.5	Forelimb	Limb	11289	2395	1542	310458	76213
mpimg_L22453.index12.CELseq2_BC_113	mpimg_L22453	12	113	113	4	11	E13.5	Forelimb	Limb	27852	5292	2816	20474	1363
mpimg_L22453.index12.CELseq2_BC_114	mpimg_L22453	12	114	114	4	11	E13.5	Forelimb	Limb	10749	2324	1463	17890	1273
mpimg_L22453.index12.CELseq2_BC_115	mpimg_L22453	12	115	115	4	11	E13.5	Forelimb	Limb	25833	5198	2650	33629	6201
mpimg_L22453.index12.CELseq2_BC_116	mpimg_L22453	12	116	116	4	11	E13.5	Forelimb	Limb	21847	4516	2430	73585	14163
mpimg_L22453.index12.CELseq2_BC_117	mpimg_L22453	12	117	117	4	11	E13.5	Forelimb	Limb	21536	4366	2432	19750	1105
mpimg_L22453.index12.CELseq2_BC_118	mpimg_L22453	12	118	118	4	11	E13.5	Forelimb	Limb	2430	314	255	252153	54626
mpimg_L22453.index12.CELseq2_BC_119	mpimg_L22453	12	119	119	4	11	E13.5	Forelimb	Limb	14773	2809	1744	127549	28067
mpimg_L22453.index12.CELseq2_BC_120	mpimg_L22453	12	120	120	4	11	E13.5	Forelimb	Limb	760	109	99	178828	42064
mpimg_L22453.index12.CELseq2_BC_121	mpimg_L22453	12	121	121	4	11	E13.5	Forelimb	Limb	21410	3857	2251	310572	69564
mpimg_L22453.index12.CELseq2_BC_122	mpimg_L22453	12	122	122	4	11	E13.5	Forelimb	Limb	7655	1524	1021	90264	17779
mpimg_L22453.index12.CELseq2_BC_123	mpimg_L22453	12	123	123	4	11	E13.5	Forelimb	Limb	13363	2548	1584	422363	94707
mpimg_L22453.index12.CELseq2_BC_124	mpimg_L22453	12	124	124	4	11	E13.5	Forelimb	Limb	20707	4112	2152	386953	94170
mpimg_L22453.index12.CELseq2_BC_125	mpimg_L22453	12	125	125	4	11	E13.5	Forelimb	Limb	24003	5021	2603	268484	68300
mpimg_L22453.index12.CELseq2_BC_126	mpimg_L22453	12	126	126	4	11	E13.5	Forelimb	Limb	13952	3130	1912	25612	2946
mpimg_L22453.index12.CELseq2_BC_127	mpimg_L22453	12	127	127	4	11	E13.5	Forelimb	Limb	26205	4873	2641	40116	2577
mpimg_L22453.index12.CELseq2_BC_128	mpimg_L22453	12	128	128	4	11	E13.5	Forelimb	Limb	34910	7097	3332	43932	2874
mpimg_L22453.index12.CELseq2_BC_129	mpimg_L22453	12	129	129	4	11	E13.5	Forelimb	Limb	5511	1290	397	21668	2345
mpimg_L22453.index12.CELseq2_BC_130	mpimg_L22453	12	130	130	4	11	E13.5	Forelimb	Limb	20348	4551	2591	706977	161793
mpimg_L22453.index12.CELseq2_BC_131	mpimg_L22453	12	131	131	4	11	E13.5	Forelimb	Limb	39992	8919	3541	39993	1587
mpimg_L22453.index12.CELseq2_BC_132	mpimg_L22453	12	132	132	4	11	E13.5	Forelimb	Limb	22500	4312	2477	232730	48279
mpimg_L22453.index12.CELseq2_BC_133	mpimg_L22453	12	133	133	4	11	E13.5	Forelimb	Limb	725	139	112	13416	2171
mpimg_L22453.index12.CELseq2_BC_134	mpimg_L22453	12	134	134	4	11	E13.5	Forelimb	Limb	6526	1143	847	555934	132573
mpimg_L22453.index12.CELseq2_BC_135	mpimg_L22453	12	135	135	4	11	E13.5	Forelimb	Limb	987	273	223	232967	56377
mpimg_L22453.index12.CELseq2_BC_136	mpimg_L22453	12	136	136	4	11	E13.5	Forelimb	Limb	528	179	127	198840	48574
mpimg_L22453.index12.CELseq2_BC_137	mpimg_L22453	12	137	137	4	11	E13.5	Forelimb	Limb	10081	1933	598	12195	1196
mpimg_L22453.index12.CELseq2_BC_138	mpimg_L22453	12	138	138	4	11	E13.5	Forelimb	Limb	24983	4817	2540	33552	4137
mpimg_L22453.index12.CELseq2_BC_139	mpimg_L22453	12	139	139	4	11	E13.5	Forelimb	Limb	9137	1638	1155	375527	85207
mpimg_L22453.index12.CELseq2_BC_140	mpimg_L22453	12	140	140	4	11	E13.5	Forelimb	Limb	10618	1612	345	23015	2147
mpimg_L22453.index12.CELseq2_BC_141	mpimg_L22453	12	141	141	4	11	E13.5	Forelimb	Limb	9836	1877	1209	223369	56117
mpimg_L22453.index12.CELseq2_BC_142	mpimg_L22453	12	142	142	4	11	E13.5	Forelimb	Limb	9531	2044	1344	280961	67710
mpimg_L22453.index12.CELseq2_BC_143	mpimg_L22453	12	143	143	4	11	E13.5	Forelimb	Limb	702	125	103	105067	24210
mpimg_L22453.index12.CELseq2_BC_144	mpimg_L22453	12	144	144	4	11	E13.5	Forelimb	Limb	397	115	92	7963	364
mpimg_L22453.index12.CELseq2_BC_145	mpimg_L22453	12	145	145	4	11	E13.5	Forelimb	Limb	11331	2655	1642	533190	125300
mpimg_L22453.index12.CELseq2_BC_146	mpimg_L22453	12	146	146	4	11	E13.5	Forelimb	Limb	18716	3895	2261	17225	854
mpimg_L22453.index12.CELseq2_BC_147	mpimg_L22453	12	147	147	4	11	E13.5	Forelimb	Limb	30092	6138	3040	220037	48184
mpimg_L22453.index12.CELseq2_BC_148	mpimg_L22453	12	148	148	4	11	E13.5	Forelimb	Limb	8141	1507	296	25242	2791
mpimg_L22453.index12.CELseq2_BC_149	mpimg_L22453	12	149	149	4	11	E13.5	Forelimb	Limb	21416	4317	2429	143666	33548
mpimg_L22453.index12.CELseq2_BC_150	mpimg_L22453	12	150	150	4	11	E13.5	Forelimb	Limb	31165	6023	2964	45978	3092
mpimg_L22453.index12.CELseq2_BC_151	mpimg_L22453	12	151	151	4	11	E13.5	Forelimb	Limb	2869	581	460	330647	84171
mpimg_L22453.index12.CELseq2_BC_152	mpimg_L22453	12	152	152	4	11	E13.5	Forelimb	Limb	16882	3763	2121	766642	200571
mpimg_L22453.index12.CELseq2_BC_153	mpimg_L22453	12	153	153	4	11	E13.5	Forelimb	Limb	325	128	103	20513	3146
mpimg_L22453.index12.CELseq2_BC_154	mpimg_L22453	12	154	154	4	11	E13.5	Forelimb	Limb	11117	2305	1548	389642	94907
mpimg_L22453.index12.CELseq2_BC_155	mpimg_L22453	12	155	155	4	11	E13.5	Forelimb	Limb	15735	3074	1874	381195	92809
mpimg_L22453.index12.CELseq2_BC_156	mpimg_L22453	12	156	156	4	11	E13.5	Forelimb	Limb	43160	8192	3578	38668	1525
mpimg_L22453.index12.CELseq2_BC_157	mpimg_L22453	12	157	157	4	11	E13.5	Forelimb	Limb	694	120	101	91111	18942
mpimg_L22453.index12.CELseq2_BC_158	mpimg_L22453	12	158	158	4	11	E13.5	Forelimb	Limb	22617	4183	2286	264539	67577
mpimg_L22453.index12.CELseq2_BC_159	mpimg_L22453	12	159	159	4	11	E13.5	Forelimb	Limb	11437	2406	1550	709465	175582
mpimg_L22453.index12.CELseq2_BC_160	mpimg_L22453	12	160	160	4	11	E13.5	Forelimb	Limb	20519	4413	2298	21056	1149
mpimg_L22453.index12.CELseq2_BC_161	mpimg_L22453	12	161	161	4	11	E13.5	Forelimb	Limb	24481	5053	2499	324374	76384
mpimg_L22453.index12.CELseq2_BC_162	mpimg_L22453	12	162	162	4	11	E13.5	Forelimb	Limb	15420	2825	1683	234705	52591
mpimg_L22453.index12.CELseq2_BC_163	mpimg_L22453	12	163	163	4	11	E13.5	Forelimb	Limb	11879	1787	365	9998	687
mpimg_L22453.index12.CELseq2_BC_164	mpimg_L22453	12	164	164	4	11	E13.5	Forelimb	Limb	61731	583	502	512019	5592
mpimg_L22453.index12.CELseq2_BC_165	mpimg_L22453	12	165	165	4	11	E13.5	Forelimb	Limb	19853	4241	2364	855739	203814
mpimg_L22453.index12.CELseq2_BC_166	mpimg_L22453	12	166	166	4	11	E13.5	Forelimb	Limb	12792	2386	1517	276906	63546
mpimg_L22453.index12.CELseq2_BC_167	mpimg_L22453	12	167	167	4	11	E13.5	Forelimb	Limb	395	121	93	23000	3899
mpimg_L22453.index12.CELseq2_BC_168	mpimg_L22453	12	168	168	4	11	E13.5	Forelimb	Limb	661	124	103	16822	2073
mpimg_L22453.index12.CELseq2_BC_169	mpimg_L22453	12	169	169	4	11	E13.5	Forelimb	Limb	11276	2770	1810	210549	55560
mpimg_L22453.index12.CELseq2_BC_170	mpimg_L22453	12	170	170	4	11	E13.5	Forelimb	Limb	21333	4507	2481	288134	69992
mpimg_L22453.index12.CELseq2_BC_171	mpimg_L22453	12	171	171	4	11	E13.5	Forelimb	Limb	16969	3453	2039	32871	2472
mpimg_L22453.index12.CELseq2_BC_172	mpimg_L22453	12	172	172	4	11	E13.5	Forelimb	Limb	9755	1705	1212	294636	73897
mpimg_L22453.index12.CELseq2_BC_173	mpimg_L22453	12	173	173	4	11	E13.5	Forelimb	Limb	16296	3059	1862	533660	133427
mpimg_L22453.index12.CELseq2_BC_174	mpimg_L22453	12	174	174	4	11	E13.5	Forelimb	Limb	19242	3456	1912	54780	10931
mpimg_L22453.index12.CELseq2_BC_175	mpimg_L22453	12	175	175	4	11	E13.5	Forelimb	Limb	16940	3895	2151	29201	2819
mpimg_L22453.index12.CELseq2_BC_176	mpimg_L22453	12	176	176	4	11	E13.5	Forelimb	Limb	15269	2905	1839	24713	1924
mpimg_L22453.index12.CELseq2_BC_177	mpimg_L22453	12	177	177	4	11	E13.5	Forelimb	Limb	14259	2901	1732	447309	114282
mpimg_L22453.index12.CELseq2_BC_178	mpimg_L22453	12	178	178	4	11	E13.5	Forelimb	Limb	11526	2459	1584	245650	61032
mpimg_L22453.index12.CELseq2_BC_179	mpimg_L22453	12	179	179	4	11	E13.5	Forelimb	Limb	14949	2874	1808	12803	1468
mpimg_L22453.index12.CELseq2_BC_180	mpimg_L22453	12	180	180	4	11	E13.5	Forelimb	Limb	17841	3785	2162	231971	53440
mpimg_L22453.index12.CELseq2_BC_181	mpimg_L22453	12	181	181	4	11	E13.5	Forelimb	Limb	21560	4640	2351	22253	1460
mpimg_L22453.index12.CELseq2_BC_182	mpimg_L22453	12	182	182	4	11	E13.5	Forelimb	Limb	18435	3933	2206	303476	72538
mpimg_L22453.index12.CELseq2_BC_183	mpimg_L22453	12	183	183	4	11	E13.5	Forelimb	Limb	13304	2450	1634	512178	121661
mpimg_L22453.index12.CELseq2_BC_184	mpimg_L22453	12	184	184	4	11	E13.5	Forelimb	Limb	17061	3305	1988	100735	19983
mpimg_L22453.index12.CELseq2_BC_185	mpimg_L22453	12	185	185	4	11	E13.5	Forelimb	Limb	28032	5655	2926	231588	53337
mpimg_L22453.index12.CELseq2_BC_186	mpimg_L22453	12	186	186	4	11	E13.5	Forelimb	Limb	21933	4846	2408	41378	3851
mpimg_L22453.index12.CELseq2_BC_187	mpimg_L22453	12	187	187	4	11	E13.5	Forelimb	Limb	9979	2019	1334	396231	93119
mpimg_L22453.index12.CELseq2_BC_188	mpimg_L22453	12	188	188	4	11	E13.5	Forelimb	Limb	16044	3649	2181	337628	84435
mpimg_L22453.index12.CELseq2_BC_189	mpimg_L22453	12	189	189	4	11	E13.5	Forelimb	Limb	9091	1754	1235	396015	101572
mpimg_L22453.index12.CELseq2_BC_190	mpimg_L22453	12	190	190	4	11	E13.5	Forelimb	Limb	17093	3690	1990	79942	16692
mpimg_L22453.index12.CELseq2_BC_191	mpimg_L22453	12	191	191	4	11	E13.5	Forelimb	Limb	17454	3566	2046	26158	1456
mpimg_L22453.index12.CELseq2_BC_192	mpimg_L22453	12	192	192	4	11	E13.5	Forelimb	Limb	20204	4008	2132	132988	22778
mpimg_L22453.index12.CELseq2_BC_193	mpimg_L22453	12	193	193	4	11	E13.5	Forelimb	Limb	30205	6189	2966	28595	530
mpimg_L22453.index12.CELseq2_BC_194	mpimg_L22453	12	194	194	4	11	E13.5	Forelimb	Limb	537	85	68	42393	10130
mpimg_L22453.index12.CELseq2_BC_195	mpimg_L22453	12	195	195	4	11	E13.5	Forelimb	Limb	27391	5358	2826	33901	4112
mpimg_L22453.index12.CELseq2_BC_196	mpimg_L22453	12	196	196	4	11	E13.5	Forelimb	Limb	15852	2927	1895	120761	28179
mpimg_L22453.index12.CELseq2_BC_197	mpimg_L22453	12	197	197	4	11	E13.5	Forelimb	Limb	42573	8215	3559	50384	1198
mpimg_L22453.index12.CELseq2_BC_198	mpimg_L22453	12	198	198	4	11	E13.5	Forelimb	Limb	53028	10966	4062	34186	1372
mpimg_L22453.index12.CELseq2_BC_199	mpimg_L22453	12	199	199	4	11	E13.5	Forelimb	Limb	13646	3843	2135	598338	146667
mpimg_L22453.index12.CELseq2_BC_200	mpimg_L22453	12	200	200	4	11	E13.5	Forelimb	Limb	17546	4526	2445	618567	151668
mpimg_L22453.index12.CELseq2_BC_201	mpimg_L22453	12	201	201	4	11	E13.5	Forelimb	Limb	16494	2991	1813	194524	44726
mpimg_L22453.index12.CELseq2_BC_202	mpimg_L22453	12	202	202	4	11	E13.5	Forelimb	Limb	28779	5894	2955	53367	6032
mpimg_L22453.index12.CELseq2_BC_203	mpimg_L22453	12	203	203	4	11	E13.5	Forelimb	Limb	33313	6432	3210	137073	32069
mpimg_L22453.index12.CELseq2_BC_204	mpimg_L22453	12	204	204	4	11	E13.5	Forelimb	Limb	21947	3625	1949	198665	43718
mpimg_L22453.index12.CELseq2_BC_205	mpimg_L22453	12	205	205	4	11	E13.5	Forelimb	Limb	29950	5885	2861	530577	134131
mpimg_L22453.index12.CELseq2_BC_206	mpimg_L22453	12	206	206	4	11	E13.5	Forelimb	Limb	8717	2004	1365	864898	215911
mpimg_L22453.index12.CELseq2_BC_207	mpimg_L22453	12	207	207	4	11	E13.5	Forelimb	Limb	22500	4655	2375	436090	108322
mpimg_L22453.index12.CELseq2_BC_208	mpimg_L22453	12	208	208	4	11	E13.5	Forelimb	Limb	17503	3702	2138	342458	81148
mpimg_L22453.index12.CELseq2_BC_209	mpimg_L22453	12	209	209	4	11	E13.5	Forelimb	Limb	18670	3989	2301	223997	56528
mpimg_L22453.index12.CELseq2_BC_210	mpimg_L22453	12	210	210	4	11	E13.5	Forelimb	Limb	23963	5378	2675	47838	3136
mpimg_L22453.index12.CELseq2_BC_211	mpimg_L22453	12	211	211	4	11	E13.5	Forelimb	Limb	29583	5817	2795	21635	803
mpimg_L22453.index12.CELseq2_BC_212	mpimg_L22453	12	212	212	4	11	E13.5	Forelimb	Limb	534	145	113	17680	1180
mpimg_L22453.index12.CELseq2_BC_213	mpimg_L22453	12	213	213	4	11	E13.5	Forelimb	Limb	45665	9420	4098	40220	1718
mpimg_L22453.index12.CELseq2_BC_214	mpimg_L22453	12	214	214	4	11	E13.5	Forelimb	Limb	16946	3773	1915	22418	1593
mpimg_L22453.index12.CELseq2_BC_215	mpimg_L22453	12	215	215	4	11	E13.5	Forelimb	Limb	10592	2090	1393	497788	131432
mpimg_L22453.index12.CELseq2_BC_216	mpimg_L22453	12	216	216	4	11	E13.5	Forelimb	Limb	25583	4856	2630	15546	534
mpimg_L22453.index12.CELseq2_BC_217	mpimg_L22453	12	217	217	4	11	E13.5	Forelimb	Limb	11907	2441	1595	401622	97651
mpimg_L22453.index12.CELseq2_BC_218	mpimg_L22453	12	218	218	4	11	E13.5	Forelimb	Limb	18866	3912	2254	181016	40695
mpimg_L22453.index12.CELseq2_BC_219	mpimg_L22453	12	219	219	4	11	E13.5	Forelimb	Limb	17212	3433	2028	164124	37677
mpimg_L22453.index12.CELseq2_BC_220	mpimg_L22453	12	220	220	4	11	E13.5	Forelimb	Limb	24129	4247	2378	274550	65576
mpimg_L22453.index12.CELseq2_BC_221	mpimg_L22453	12	221	221	4	11	E13.5	Forelimb	Limb	9466	1851	1260	298691	73158
mpimg_L22453.index12.CELseq2_BC_222	mpimg_L22453	12	222	222	4	11	E13.5	Forelimb	Limb	20284	4224	2384	28979	1766
mpimg_L22453.index12.CELseq2_BC_223	mpimg_L22453	12	223	223	4	11	E13.5	Forelimb	Limb	37667	7376	3418	31108	2198
mpimg_L22453.index12.CELseq2_BC_224	mpimg_L22453	12	224	224	4	11	E13.5	Forelimb	Limb	20376	4273	2199	26810	1678
mpimg_L22453.index12.CELseq2_BC_225	mpimg_L22453	12	225	225	4	11	E13.5	Forelimb	Limb	13662	3472	1945	22450	1626
mpimg_L22453.index12.CELseq2_BC_226	mpimg_L22453	12	226	226	4	11	E13.5	Forelimb	Limb	30048	6653	3176	394797	92146
mpimg_L22453.index12.CELseq2_BC_227	mpimg_L22453	12	227	227	4	11	E13.5	Forelimb	Limb	29577	1418	907	12864	1041
mpimg_L22453.index12.CELseq2_BC_228	mpimg_L22453	12	228	228	4	11	E13.5	Forelimb	Limb	20986	4194	2374	128860	28726
mpimg_L22453.index12.CELseq2_BC_229	mpimg_L22453	12	229	229	4	11	E13.5	Forelimb	Limb	25209	5592	2732	44244	2022
mpimg_L22453.index12.CELseq2_BC_230	mpimg_L22453	12	230	230	4	11	E13.5	Forelimb	Limb	11317	2569	1649	468954	117766
mpimg_L22453.index12.CELseq2_BC_231	mpimg_L22453	12	231	231	4	11	E13.5	Forelimb	Limb	27194	5206	2746	44756	2557
mpimg_L22453.index12.CELseq2_BC_232	mpimg_L22453	12	232	232	4	11	E13.5	Forelimb	Limb	25642	4386	2505	642753	152944
mpimg_L22453.index12.CELseq2_BC_233	mpimg_L22453	12	233	233	4	11	E13.5	Forelimb	Limb	18282	3710	2094	86295	19271
mpimg_L22453.index12.CELseq2_BC_234	mpimg_L22453	12	234	234	4	11	E13.5	Forelimb	Limb	40635	3360	1884	148515	31148
mpimg_L22453.index12.CELseq2_BC_235	mpimg_L22453	12	235	235	4	11	E13.5	Forelimb	Limb	9536	2062	1290	144038	31887
mpimg_L22453.index12.CELseq2_BC_236	mpimg_L22453	12	236	236	4	11	E13.5	Forelimb	Limb	32812	2555	1549	263404	63979
mpimg_L22453.index12.CELseq2_BC_237	mpimg_L22453	12	237	237	4	11	E13.5	Forelimb	Limb	23687	5434	2792	63867	11563
mpimg_L22453.index12.CELseq2_BC_238	mpimg_L22453	12	238	238	4	11	E13.5	Forelimb	Limb	23765	4466	2468	251572	55313
mpimg_L22453.index12.CELseq2_BC_239	mpimg_L22453	12	239	239	4	11	E13.5	Forelimb	Limb	18378	3882	2207	150023	32660
mpimg_L22453.index12.CELseq2_BC_240	mpimg_L22453	12	240	240	4	11	E13.5	Forelimb	Limb	21057	3781	2113	189714	42859
mpimg_L22453.index12.CELseq2_BC_241	mpimg_L22453	12	241	241	4	11	E13.5	Forelimb	Limb	14252	3391	2072	799292	181274
mpimg_L22453.index12.CELseq2_BC_242	mpimg_L22453	12	242	242	4	11	E13.5	Forelimb	Limb	9617	2221	1468	405872	96079
mpimg_L22453.index12.CELseq2_BC_243	mpimg_L22453	12	243	243	4	11	E13.5	Forelimb	Limb	38764	7604	3386	37619	1075
mpimg_L22453.index12.CELseq2_BC_244	mpimg_L22453	12	244	244	4	11	E13.5	Forelimb	Limb	10632	1964	1260	443619	105700
mpimg_L22453.index12.CELseq2_BC_245	mpimg_L22453	12	245	245	4	11	E13.5	Forelimb	Limb	12471	2331	1525	30688	2112
mpimg_L22453.index12.CELseq2_BC_246	mpimg_L22453	12	246	246	4	11	E13.5	Forelimb	Limb	28688	5620	2766	467629	105832
mpimg_L22453.index12.CELseq2_BC_247	mpimg_L22453	12	247	247	4	11	E13.5	Forelimb	Limb	13679	2274	1482	442225	105567
mpimg_L22453.index12.CELseq2_BC_248	mpimg_L22453	12	248	248	4	11	E13.5	Forelimb	Limb	19827	4290	2527	465509	107598
mpimg_L22453.index12.CELseq2_BC_249	mpimg_L22453	12	249	249	4	11	E13.5	Forelimb	Limb	23375	4715	2575	26958	1236
mpimg_L22453.index12.CELseq2_BC_250	mpimg_L22453	12	250	250	4	11	E13.5	Forelimb	Limb	18697	3849	2190	217532	49394
mpimg_L22453.index12.CELseq2_BC_251	mpimg_L22453	12	251	251	4	11	E13.5	Forelimb	Limb	33172	6737	3139	146096	30942
mpimg_L22453.index12.CELseq2_BC_252	mpimg_L22453	12	252	252	4	11	E13.5	Forelimb	Limb	30468	5940	3145	207124	39658
mpimg_L22453.index12.CELseq2_BC_253	mpimg_L22453	12	253	253	4	11	E13.5	Forelimb	Limb	17092	3107	1891	124517	30413
mpimg_L22453.index12.CELseq2_BC_254	mpimg_L22453	12	254	254	4	11	E13.5	Forelimb	Limb	13405	2290	554	30479	3048
mpimg_L22453.index12.CELseq2_BC_255	mpimg_L22453	12	255	255	4	11	E13.5	Forelimb	Limb	24673	4753	2287	742206	190750
mpimg_L22453.index12.CELseq2_BC_256	mpimg_L22453	12	256	256	4	11	E13.5	Forelimb	Limb	9510	1778	440	19355	1584
mpimg_L22453.index12.CELseq2_BC_257	mpimg_L22453	12	257	257	4	11	E13.5	Forelimb	Limb	22733	4771	2522	486409	119450
mpimg_L22453.index12.CELseq2_BC_258	mpimg_L22453	12	258	258	4	11	E13.5	Forelimb	Limb	7122	1529	492	27372	1199
mpimg_L22453.index12.CELseq2_BC_259	mpimg_L22453	12	259	259	4	11	E13.5	Forelimb	Limb	15260	3059	1839	99006	21613
mpimg_L22453.index12.CELseq2_BC_260	mpimg_L22453	12	260	260	4	11	E13.5	Forelimb	Limb	9451	2042	1284	399320	95146
mpimg_L22453.index12.CELseq2_BC_261	mpimg_L22453	12	261	261	4	11	E13.5	Forelimb	Limb	17047	3332	1939	566847	139325
mpimg_L22453.index12.CELseq2_BC_262	mpimg_L22453	12	262	262	4	11	E13.5	Forelimb	Limb	4842	922	719	123437	28648
mpimg_L22453.index12.CELseq2_BC_263	mpimg_L22453	12	263	263	4	11	E13.5	Forelimb	Limb	24225	4976	2563	396601	99765
mpimg_L22453.index12.CELseq2_BC_264	mpimg_L22453	12	264	264	4	11	E13.5	Forelimb	Limb	9987	2113	1460	6720	546
mpimg_L22453.index12.CELseq2_BC_265	mpimg_L22453	12	265	265	4	11	E13.5	Forelimb	Limb	25307	4961	2587	113516	23500
mpimg_L22453.index12.CELseq2_BC_266	mpimg_L22453	12	266	266	4	11	E13.5	Forelimb	Limb	17595	4044	2295	85920	12653
mpimg_L22453.index12.CELseq2_BC_267	mpimg_L22453	12	267	267	4	11	E13.5	Forelimb	Limb	18909	3719	2012	284368	70088
mpimg_L22453.index12.CELseq2_BC_268	mpimg_L22453	12	268	268	4	11	E13.5	Forelimb	Limb	29187	5622	2820	517681	133870
mpimg_L22453.index12.CELseq2_BC_269	mpimg_L22453	12	269	269	4	11	E13.5	Forelimb	Limb	50465	9163	3825	516003	124554
mpimg_L22453.index12.CELseq2_BC_270	mpimg_L22453	12	270	270	4	11	E13.5	Forelimb	Limb	16248	3871	2063	16962	495
mpimg_L22453.index12.CELseq2_BC_271	mpimg_L22453	12	271	271	4	11	E13.5	Forelimb	Limb	29996	5849	2944	35787	3677
mpimg_L22453.index12.CELseq2_BC_272	mpimg_L22453	12	272	272	4	11	E13.5	Forelimb	Limb	12262	2258	668	26333	1321
mpimg_L22453.index12.CELseq2_BC_273	mpimg_L22453	12	273	273	4	11	E13.5	Forelimb	Limb	16368	3281	2025	520053	124891
mpimg_L22453.index12.CELseq2_BC_274	mpimg_L22453	12	274	274	4	11	E13.5	Forelimb	Limb	21351	4708	2431	348291	81543
mpimg_L22453.index12.CELseq2_BC_275	mpimg_L22453	12	275	275	4	11	E13.5	Forelimb	Limb	32945	7242	3331	410323	97346
mpimg_L22453.index12.CELseq2_BC_276	mpimg_L22453	12	276	276	4	11	E13.5	Forelimb	Limb	18872	3695	2169	145134	31399
mpimg_L22453.index12.CELseq2_BC_277	mpimg_L22453	12	277	277	4	11	E13.5	Forelimb	Limb	16946	3210	1772	428453	103899
mpimg_L22453.index12.CELseq2_BC_278	mpimg_L22453	12	278	278	4	11	E13.5	Forelimb	Limb	27485	4822	2719	301130	72966
mpimg_L22453.index12.CELseq2_BC_279	mpimg_L22453	12	279	279	4	11	E13.5	Forelimb	Limb	21208	4209	2324	507976	130198
mpimg_L22453.index12.CELseq2_BC_280	mpimg_L22453	12	280	280	4	11	E13.5	Forelimb	Limb	31760	6443	2787	32016	1661
mpimg_L22453.index12.CELseq2_BC_281	mpimg_L22453	12	281	281	4	11	E13.5	Forelimb	Limb	5884	1340	974	17457	2266
mpimg_L22453.index12.CELseq2_BC_282	mpimg_L22453	12	282	282	4	11	E13.5	Forelimb	Limb	21647	4618	2526	41535	2907
mpimg_L22453.index12.CELseq2_BC_283	mpimg_L22453	12	283	283	4	11	E13.5	Forelimb	Limb	49340	10393	4005	27678	1094
mpimg_L22453.index12.CELseq2_BC_284	mpimg_L22453	12	284	284	4	11	E13.5	Forelimb	Limb	23758	4586	2503	172226	39133
mpimg_L22453.index12.CELseq2_BC_285	mpimg_L22453	12	285	285	4	11	E13.5	Forelimb	Limb	6654	1465	1067	250391	56079
mpimg_L22453.index12.CELseq2_BC_286	mpimg_L22453	12	286	286	4	11	E13.5	Forelimb	Limb	8542	1559	1075	127347	30401
mpimg_L22453.index12.CELseq2_BC_287	mpimg_L22453	12	287	287	4	11	E13.5	Forelimb	Limb	25951	5171	2617	452283	107368
mpimg_L22453.index12.CELseq2_BC_288	mpimg_L22453	12	288	288	4	11	E13.5	Forelimb	Limb	15492	3055	1827	200027	45562
mpimg_L22453.index12.CELseq2_BC_289	mpimg_L22453	12	289	289	4	11	E13.5	Forelimb	Limb	14846	3393	1870	356529	93314
mpimg_L22453.index12.CELseq2_BC_290	mpimg_L22453	12	290	290	4	11	E13.5	Forelimb	Limb	43704	9269	3770	50372	929
mpimg_L22453.index12.CELseq2_BC_291	mpimg_L22453	12	291	291	4	11	E13.5	Forelimb	Limb	9257	1736	1180	122915	25750
mpimg_L22453.index12.CELseq2_BC_292	mpimg_L22453	12	292	292	4	11	E13.5	Forelimb	Limb	10897	1933	1356	460892	111254
mpimg_L22453.index12.CELseq2_BC_293	mpimg_L22453	12	293	293	4	11	E13.5	Forelimb	Limb	13641	3067	1735	19778	952
mpimg_L22453.index12.CELseq2_BC_294	mpimg_L22453	12	294	294	4	11	E13.5	Forelimb	Limb	9812	1897	1238	340017	83372
mpimg_L22453.index12.CELseq2_BC_295	mpimg_L22453	12	295	295	4	11	E13.5	Forelimb	Limb	25394	4994	2688	314655	72820
mpimg_L22453.index12.CELseq2_BC_296	mpimg_L22453	12	296	296	4	11	E13.5	Forelimb	Limb	16938	3271	1940	417405	97845
mpimg_L22453.index12.CELseq2_BC_297	mpimg_L22453	12	297	297	4	11	E13.5	Forelimb	Limb	17684	3395	2056	98189	21596
mpimg_L22453.index12.CELseq2_BC_298	mpimg_L22453	12	298	298	4	11	E13.5	Forelimb	Limb	10148	2156	1409	669341	167171
mpimg_L22453.index12.CELseq2_BC_299	mpimg_L22453	12	299	299	4	11	E13.5	Forelimb	Limb	25671	4834	2598	38918	2216
mpimg_L22453.index12.CELseq2_BC_300	mpimg_L22453	12	300	300	4	11	E13.5	Forelimb	Limb	17575	3523	1934	766436	188785
mpimg_L22453.index12.CELseq2_BC_301	mpimg_L22453	12	301	301	4	11	E13.5	Forelimb	Limb	15229	3397	1978	176238	38583
mpimg_L22453.index12.CELseq2_BC_302	mpimg_L22453	12	302	302	4	11	E13.5	Forelimb	Limb	23079	4700	2528	621055	144788
mpimg_L22453.index12.CELseq2_BC_303	mpimg_L22453	12	303	303	4	11	E13.5	Forelimb	Limb	22314	3880	2166	430178	100420
mpimg_L22453.index12.CELseq2_BC_304	mpimg_L22453	12	304	304	4	11	E13.5	Forelimb	Limb	24099	4899	2550	338972	80439
mpimg_L22453.index12.CELseq2_BC_305	mpimg_L22453	12	305	305	4	11	E13.5	Forelimb	Limb	21417	4609	2509	667096	174098
mpimg_L22453.index12.CELseq2_BC_306	mpimg_L22453	12	306	306	4	11	E13.5	Forelimb	Limb	20748	4310	2371	207810	49842
mpimg_L22453.index12.CELseq2_BC_307	mpimg_L22453	12	307	307	4	11	E13.5	Forelimb	Limb	20192	4199	2328	215282	52359
mpimg_L22453.index12.CELseq2_BC_308	mpimg_L22453	12	308	308	4	11	E13.5	Forelimb	Limb	19999	4474	2541	239420	56763
mpimg_L22453.index12.CELseq2_BC_309	mpimg_L22453	12	309	309	4	11	E13.5	Forelimb	Limb	11890	2554	1692	175892	41455
mpimg_L22453.index12.CELseq2_BC_310	mpimg_L22453	12	310	310	4	11	E13.5	Forelimb	Limb	17201	2660	1682	22037	1808
mpimg_L22453.index12.CELseq2_BC_311	mpimg_L22453	12	311	311	4	11	E13.5	Forelimb	Limb	48972	9690	3698	1004301	250245
mpimg_L22453.index12.CELseq2_BC_312	mpimg_L22453	12	312	312	4	11	E13.5	Forelimb	Limb	17116	3586	1989	488854	119206
mpimg_L22453.index12.CELseq2_BC_313	mpimg_L22453	12	313	313	4	11	E13.5	Forelimb	Limb	16928	3200	1913	149408	34887
mpimg_L22453.index12.CELseq2_BC_314	mpimg_L22453	12	314	314	4	11	E13.5	Forelimb	Limb	13930	2769	1628	186759	44787
mpimg_L22453.index12.CELseq2_BC_315	mpimg_L22453	12	315	315	4	11	E13.5	Forelimb	Limb	17543	2906	1808	18533	790
mpimg_L22453.index12.CELseq2_BC_316	mpimg_L22453	12	316	316	4	11	E13.5	Forelimb	Limb	24089	4500	2216	14363	600
mpimg_L22453.index12.CELseq2_BC_317	mpimg_L22453	12	317	317	4	11	E13.5	Forelimb	Limb	5583	1162	647	46028	8604
mpimg_L22453.index12.CELseq2_BC_318	mpimg_L22453	12	318	318	4	11	E13.5	Forelimb	Limb	15203	2967	1858	20341	2625
mpimg_L22453.index12.CELseq2_BC_319	mpimg_L22453	12	319	319	4	11	E13.5	Forelimb	Limb	17284	4048	2092	128845	23497
mpimg_L22453.index12.CELseq2_BC_320	mpimg_L22453	12	320	320	4	11	E13.5	Forelimb	Limb	19975	4299	2371	678543	155523
mpimg_L22453.index12.CELseq2_BC_321	mpimg_L22453	12	321	321	4	11	E13.5	Forelimb	Limb	36867	7536	3444	136571	30275
mpimg_L22453.index12.CELseq2_BC_322	mpimg_L22453	12	322	322	4	11	E13.5	Forelimb	Limb	19789	3346	1998	94363	20137
mpimg_L22453.index12.CELseq2_BC_323	mpimg_L22453	12	323	323	4	11	E13.5	Forelimb	Limb	16353	3082	1840	147443	36154
mpimg_L22453.index12.CELseq2_BC_324	mpimg_L22453	12	324	324	4	11	E13.5	Forelimb	Limb	22195	4371	2371	325297	81628
mpimg_L22453.index12.CELseq2_BC_325	mpimg_L22453	12	325	325	4	11	E13.5	Forelimb	Limb	18638	3932	2066	13443	1240
mpimg_L22453.index12.CELseq2_BC_326	mpimg_L22453	12	326	326	4	11	E13.5	Forelimb	Limb	29131	5897	2908	117112	21021
mpimg_L22453.index12.CELseq2_BC_327	mpimg_L22453	12	327	327	4	11	E13.5	Forelimb	Limb	23507	4832	2532	178951	39565
mpimg_L22453.index12.CELseq2_BC_328	mpimg_L22453	12	328	328	4	11	E13.5	Forelimb	Limb	15399	2975	1836	477416	112555
mpimg_L22453.index12.CELseq2_BC_329	mpimg_L22453	12	329	329	4	11	E13.5	Forelimb	Limb	16051	3435	1946	759829	185124
mpimg_L22453.index12.CELseq2_BC_330	mpimg_L22453	12	330	330	4	11	E13.5	Forelimb	Limb	19738	3942	2290	137490	30608
mpimg_L22453.index12.CELseq2_BC_331	mpimg_L22453	12	331	331	4	11	E13.5	Forelimb	Limb	13656	3239	1732	543081	133043
mpimg_L22453.index12.CELseq2_BC_332	mpimg_L22453	12	332	332	4	11	E13.5	Forelimb	Limb	17331	3460	2012	238509	61349
mpimg_L22453.index12.CELseq2_BC_333	mpimg_L22453	12	333	333	4	11	E13.5	Forelimb	Limb	26498	5061	2576	113796	24963
mpimg_L22453.index12.CELseq2_BC_334	mpimg_L22453	12	334	334	4	11	E13.5	Forelimb	Limb	23480	4593	2491	609618	150260
mpimg_L22453.index12.CELseq2_BC_335	mpimg_L22453	12	335	335	4	11	E13.5	Forelimb	Limb	24795	4971	2656	42682	3383
mpimg_L22453.index12.CELseq2_BC_336	mpimg_L22453	12	336	336	4	11	E13.5	Forelimb	Limb	6992	1399	983	31244	1261
mpimg_L22453.index12.CELseq2_BC_337	mpimg_L22453	12	337	337	4	11	E13.5	Forelimb	Limb	15716	3678	2055	591589	142486
mpimg_L22453.index12.CELseq2_BC_338	mpimg_L22453	12	338	338	4	11	E13.5	Forelimb	Limb	21863	4760	2622	157001	33620
mpimg_L22453.index12.CELseq2_BC_339	mpimg_L22453	12	339	339	4	11	E13.5	Forelimb	Limb	8602	1632	1071	285780	67644
mpimg_L22453.index12.CELseq2_BC_340	mpimg_L22453	12	340	340	4	11	E13.5	Forelimb	Limb	14290	2861	1737	763130	180212
mpimg_L22453.index12.CELseq2_BC_341	mpimg_L22453	12	341	341	4	11	E13.5	Forelimb	Limb	18295	3732	2095	458630	115099
mpimg_L22453.index12.CELseq2_BC_342	mpimg_L22453	12	342	342	4	11	E13.5	Forelimb	Limb	14704	3761	1898	491163	111204
mpimg_L22453.index12.CELseq2_BC_343	mpimg_L22453	12	343	343	4	11	E13.5	Forelimb	Limb	12821	3081	1924	593496	142887
mpimg_L22453.index12.CELseq2_BC_344	mpimg_L22453	12	344	344	4	11	E13.5	Forelimb	Limb	30521	5803	2931	348304	81168
mpimg_L22453.index12.CELseq2_BC_345	mpimg_L22453	12	345	345	4	11	E13.5	Forelimb	Limb	23130	4632	2561	130258	30131
mpimg_L22453.index12.CELseq2_BC_346	mpimg_L22453	12	346	346	4	11	E13.5	Forelimb	Limb	15280	3087	1723	26840	1335
mpimg_L22453.index12.CELseq2_BC_347	mpimg_L22453	12	347	347	4	11	E13.5	Forelimb	Limb	14915	3399	1868	39980	2752
mpimg_L22453.index12.CELseq2_BC_348	mpimg_L22453	12	348	348	4	11	E13.5	Forelimb	Limb	17027	3701	2107	675969	154315
mpimg_L22453.index12.CELseq2_BC_349	mpimg_L22453	12	349	349	4	11	E13.5	Forelimb	Limb	25022	5462	2905	523712	121897
mpimg_L22453.index12.CELseq2_BC_350	mpimg_L22453	12	350	350	4	11	E13.5	Forelimb	Limb	12280	2536	1604	212290	46418
mpimg_L22453.index12.CELseq2_BC_351	mpimg_L22453	12	351	351	4	11	E13.5	Forelimb	Limb	19786	3730	2166	28691	2348
mpimg_L22453.index12.CELseq2_BC_352	mpimg_L22453	12	352	352	4	11	E13.5	Forelimb	Limb	15099	3065	1997	199243	45509
mpimg_L22453.index12.CELseq2_BC_353	mpimg_L22453	12	353	353	4	11	E13.5	Forelimb	Limb	18310	3688	2043	516003	115468
mpimg_L22453.index12.CELseq2_BC_354	mpimg_L22453	12	354	354	4	11	E13.5	Forelimb	Limb	22467	4647	2525	622976	159228
mpimg_L22453.index12.CELseq2_BC_355	mpimg_L22453	12	355	355	4	11	E13.5	Forelimb	Limb	28321	5881	2955	191148	47861
mpimg_L22453.index12.CELseq2_BC_356	mpimg_L22453	12	356	356	4	11	E13.5	Forelimb	Limb	10750	2160	1424	265813	64559
mpimg_L22453.index12.CELseq2_BC_357	mpimg_L22453	12	357	357	4	11	E13.5	Forelimb	Limb	5388	772	167	21838	2083
mpimg_L22453.index12.CELseq2_BC_358	mpimg_L22453	12	358	358	4	11	E13.5	Forelimb	Limb	15694	3101	1895	216018	46657
mpimg_L22453.index12.CELseq2_BC_359	mpimg_L22453	12	359	359	4	11	E13.5	Forelimb	Limb	320	75	58	12250	82
mpimg_L22453.index12.CELseq2_BC_360	mpimg_L22453	12	360	360	4	11	E13.5	Forelimb	Limb	126	39	29	9187	92
mpimg_L22453.index12.CELseq2_BC_361	mpimg_L22453	12	361	361	4	11	E13.5	Forelimb	Limb	14058	2623	1722	230058	55602
mpimg_L22453.index12.CELseq2_BC_362	mpimg_L22453	12	362	362	4	11	E13.5	Forelimb	Limb	15047	2403	1504	253357	59870
mpimg_L22453.index12.CELseq2_BC_363	mpimg_L22453	12	363	363	4	11	E13.5	Forelimb	Limb	23937	4464	2480	317495	71192
mpimg_L22453.index12.CELseq2_BC_364	mpimg_L22453	12	364	364	4	11	E13.5	Forelimb	Limb	16467	3314	1904	139432	31283
mpimg_L22453.index12.CELseq2_BC_365	mpimg_L22453	12	365	365	4	11	E13.5	Forelimb	Limb	33345	6701	3204	32203	1389
mpimg_L22453.index12.CELseq2_BC_366	mpimg_L22453	12	366	366	4	11	E13.5	Forelimb	Limb	15544	3264	1963	374984	87053
mpimg_L22453.index12.CELseq2_BC_367	mpimg_L22453	12	367	367	4	11	E13.5	Forelimb	Limb	21540	4386	2416	558370	143279
mpimg_L22453.index12.CELseq2_BC_368	mpimg_L22453	12	368	368	4	11	E13.5	Forelimb	Limb	19700	4414	2508	455059	108519
mpimg_L22453.index12.CELseq2_BC_369	mpimg_L22453	12	369	369	4	11	E13.5	Forelimb	Limb	13671	3007	1738	308720	78212
mpimg_L22453.index12.CELseq2_BC_370	mpimg_L22453	12	370	370	4	11	E13.5	Forelimb	Limb	23523	4614	2341	13783	677
mpimg_L22453.index12.CELseq2_BC_371	mpimg_L22453	12	371	371	4	11	E13.5	Forelimb	Limb	13952	3037	1753	363369	84665
mpimg_L22453.index12.CELseq2_BC_372	mpimg_L22453	12	372	372	4	11	E13.5	Forelimb	Limb	34127	7052	3311	289856	63195
mpimg_L22453.index12.CELseq2_BC_373	mpimg_L22453	12	373	373	4	11	E13.5	Forelimb	Limb	22129	4256	2320	467232	111409
mpimg_L22453.index12.CELseq2_BC_374	mpimg_L22453	12	374	374	4	11	E13.5	Forelimb	Limb	13460	2794	1696	303687	68130
mpimg_L22453.index12.CELseq2_BC_375	mpimg_L22453	12	375	375	4	11	E13.5	Forelimb	Limb	13288	2633	1644	548049	137416
mpimg_L22453.index12.CELseq2_BC_376	mpimg_L22453	12	376	376	4	11	E13.5	Forelimb	Limb	12358	2816	1737	793223	185795
mpimg_L22453.index12.CELseq2_BC_377	mpimg_L22453	12	377	377	4	11	E13.5	Forelimb	Limb	21513	4299	2364	122129	26641
mpimg_L22453.index12.CELseq2_BC_378	mpimg_L22453	12	378	378	4	11	E13.5	Forelimb	Limb	13290	2589	1641	126135	29625
mpimg_L22453.index12.CELseq2_BC_379	mpimg_L22453	12	379	379	4	11	E13.5	Forelimb	Limb	16147	3385	1999	209552	49939
mpimg_L22453.index12.CELseq2_BC_380	mpimg_L22453	12	380	380	4	11	E13.5	Forelimb	Limb	8609	2455	1535	451606	111289
mpimg_L22453.index12.CELseq2_BC_381	mpimg_L22453	12	381	381	4	11	E13.5	Forelimb	Limb	9243	2097	1383	31872	1656
mpimg_L22453.index12.CELseq2_BC_382	mpimg_L22453	12	382	382	4	11	E13.5	Forelimb	Limb	8558	1901	1107	29584	3456
mpimg_L22453.index12.CELseq2_BC_383	mpimg_L22453	12	383	383	4	11	E13.5	Forelimb	Limb	271	59	47	11166	127
mpimg_L22453.index12.CELseq2_BC_384	mpimg_L22453	12	384	384	4	11	E13.5	Forelimb	Limb	333	56	45	8828	86
mpimg_L22453.index13.CELseq2_BC_001	mpimg_L22453	13	1	1	4	16	E13.5	Forelimb	Limb	48384	6674	3310	84171	12496
mpimg_L22453.index13.CELseq2_BC_002	mpimg_L22453	13	2	2	4	16	E13.5	Forelimb	Limb	5102	1074	772	45413	5840
mpimg_L22453.index13.CELseq2_BC_003	mpimg_L22453	13	3	3	4	16	E13.5	Forelimb	Limb	5957	1135	815	36232	3312
mpimg_L22453.index13.CELseq2_BC_004	mpimg_L22453	13	4	4	4	16	E13.5	Forelimb	Limb	19920	3433	2075	32363	2692
mpimg_L22453.index13.CELseq2_BC_005	mpimg_L22453	13	5	5	4	16	E13.5	Forelimb	Limb	37810	5874	2913	31243	1668
mpimg_L22453.index13.CELseq2_BC_006	mpimg_L22453	13	6	6	4	16	E13.5	Forelimb	Limb	1476	523	426	36326	11082
mpimg_L22453.index13.CELseq2_BC_007	mpimg_L22453	13	7	7	4	16	E13.5	Forelimb	Limb	1121	452	331	27979	6213
mpimg_L22453.index13.CELseq2_BC_008	mpimg_L22453	13	8	8	4	16	E13.5	Forelimb	Limb	72458	9725	3921	186040	18508
mpimg_L22453.index13.CELseq2_BC_009	mpimg_L22453	13	9	9	4	16	E13.5	Forelimb	Limb	1820	491	389	18261	4979
mpimg_L22453.index13.CELseq2_BC_010	mpimg_L22453	13	10	10	4	16	E13.5	Forelimb	Limb	2077	732	559	19631	4173
mpimg_L22453.index13.CELseq2_BC_011	mpimg_L22453	13	11	11	4	16	E13.5	Forelimb	Limb	12007	616	480	42970	4878
mpimg_L22453.index13.CELseq2_BC_012	mpimg_L22453	13	12	12	4	16	E13.5	Forelimb	Limb	25443	3609	2198	174190	24720
mpimg_L22453.index13.CELseq2_BC_013	mpimg_L22453	13	13	13	4	16	E13.5	Forelimb	Limb	2121	888	646	42287	9638
mpimg_L22453.index13.CELseq2_BC_014	mpimg_L22453	13	14	14	4	16	E13.5	Forelimb	Limb	4749	851	616	645791	106291
mpimg_L22453.index13.CELseq2_BC_015	mpimg_L22453	13	15	15	4	16	E13.5	Forelimb	Limb	61804	10037	3898	699584	107292
mpimg_L22453.index13.CELseq2_BC_016	mpimg_L22453	13	16	16	4	16	E13.5	Forelimb	Limb	35013	5046	2646	53452	6291
mpimg_L22453.index13.CELseq2_BC_017	mpimg_L22453	13	17	17	4	16	E13.5	Forelimb	Limb	42355	6349	3073	47622	5397
mpimg_L22453.index13.CELseq2_BC_018	mpimg_L22453	13	18	18	4	16	E13.5	Forelimb	Limb	35715	4783	2599	313700	44773
mpimg_L22453.index13.CELseq2_BC_019	mpimg_L22453	13	19	19	4	16	E13.5	Forelimb	Limb	12589	670	474	5107	489
mpimg_L22453.index13.CELseq2_BC_020	mpimg_L22453	13	20	20	4	16	E13.5	Forelimb	Limb	37454	5243	2699	304367	44022
mpimg_L22453.index13.CELseq2_BC_021	mpimg_L22453	13	21	21	4	16	E13.5	Forelimb	Limb	63025	9180	3846	69440	9419
mpimg_L22453.index13.CELseq2_BC_022	mpimg_L22453	13	22	22	4	16	E13.5	Forelimb	Limb	9190	1494	1060	32737	4004
mpimg_L22453.index13.CELseq2_BC_023	mpimg_L22453	13	23	23	4	16	E13.5	Forelimb	Limb	14778	2106	1360	578779	92451
mpimg_L22453.index13.CELseq2_BC_024	mpimg_L22453	13	24	24	4	16	E13.5	Forelimb	Limb	3754	591	417	29853	1939
mpimg_L22453.index13.CELseq2_BC_025	mpimg_L22453	13	25	25	4	16	E13.5	Forelimb	Limb	1584	589	472	39432	6171
mpimg_L22453.index13.CELseq2_BC_026	mpimg_L22453	13	26	26	4	16	E13.5	Forelimb	Limb	34931	5386	2623	66276	5093
mpimg_L22453.index13.CELseq2_BC_027	mpimg_L22453	13	27	27	4	16	E13.5	Forelimb	Limb	20000	3414	1976	72013	5347
mpimg_L22453.index13.CELseq2_BC_028	mpimg_L22453	13	28	28	4	16	E13.5	Forelimb	Limb	33406	4790	2605	289992	44150
mpimg_L22453.index13.CELseq2_BC_029	mpimg_L22453	13	29	29	4	16	E13.5	Forelimb	Limb	29335	4705	2532	1641644	242696
mpimg_L22453.index13.CELseq2_BC_030	mpimg_L22453	13	30	30	4	16	E13.5	Forelimb	Limb	74082	9524	3622	63728	5817
mpimg_L22453.index13.CELseq2_BC_031	mpimg_L22453	13	31	31	4	16	E13.5	Forelimb	Limb	34612	5447	2707	69026	8732
mpimg_L22453.index13.CELseq2_BC_032	mpimg_L22453	13	32	32	4	16	E13.5	Forelimb	Limb	29818	748	459	1943341	7091
mpimg_L22453.index13.CELseq2_BC_033	mpimg_L22453	13	33	33	4	16	E13.5	Forelimb	Limb	31649	4856	2664	602309	86559
mpimg_L22453.index13.CELseq2_BC_034	mpimg_L22453	13	34	34	4	16	E13.5	Forelimb	Limb	50082	6663	3307	535151	82140
mpimg_L22453.index13.CELseq2_BC_035	mpimg_L22453	13	35	35	4	16	E13.5	Forelimb	Limb	18955	2777	1762	52199	12324
mpimg_L22453.index13.CELseq2_BC_036	mpimg_L22453	13	36	36	4	16	E13.5	Forelimb	Limb	42782	5824	2983	515837	74546
mpimg_L22453.index13.CELseq2_BC_037	mpimg_L22453	13	37	37	4	16	E13.5	Forelimb	Limb	35011	4656	2533	61985	7985
mpimg_L22453.index13.CELseq2_BC_038	mpimg_L22453	13	38	38	4	16	E13.5	Forelimb	Limb	37217	5250	2772	62548	10369
mpimg_L22453.index13.CELseq2_BC_039	mpimg_L22453	13	39	39	4	16	E13.5	Forelimb	Limb	64296	9239	3962	75245	7541
mpimg_L22453.index13.CELseq2_BC_040	mpimg_L22453	13	40	40	4	16	E13.5	Forelimb	Limb	24031	4463	2434	44211	7884
mpimg_L22453.index13.CELseq2_BC_041	mpimg_L22453	13	41	41	4	16	E13.5	Forelimb	Limb	37016	2322	1492	36017	3253
mpimg_L22453.index13.CELseq2_BC_042	mpimg_L22453	13	42	42	4	16	E13.5	Forelimb	Limb	33346	4325	2386	50056	3676
mpimg_L22453.index13.CELseq2_BC_043	mpimg_L22453	13	43	43	4	16	E13.5	Forelimb	Limb	1174	533	409	33002	5143
mpimg_L22453.index13.CELseq2_BC_044	mpimg_L22453	13	44	44	4	16	E13.5	Forelimb	Limb	24796	3252	1977	57431	5824
mpimg_L22453.index13.CELseq2_BC_045	mpimg_L22453	13	45	45	4	16	E13.5	Forelimb	Limb	24623	3481	2121	20651	1415
mpimg_L22453.index13.CELseq2_BC_046	mpimg_L22453	13	46	46	4	16	E13.5	Forelimb	Limb	22387	3306	2024	383629	52863
mpimg_L22453.index13.CELseq2_BC_047	mpimg_L22453	13	47	47	4	16	E13.5	Forelimb	Limb	28085	3973	2316	31915	2659
mpimg_L22453.index13.CELseq2_BC_048	mpimg_L22453	13	48	48	4	16	E13.5	Forelimb	Limb	25352	3123	1816	43975	5905
mpimg_L22453.index13.CELseq2_BC_049	mpimg_L22453	13	49	49	4	16	E13.5	Forelimb	Limb	29037	4449	2429	52739	6440
mpimg_L22453.index13.CELseq2_BC_050	mpimg_L22453	13	50	50	4	16	E13.5	Forelimb	Limb	1569	564	442	31449	3912
mpimg_L22453.index13.CELseq2_BC_051	mpimg_L22453	13	51	51	4	16	E13.5	Forelimb	Limb	1146	463	368	25606	3215
mpimg_L22453.index13.CELseq2_BC_052	mpimg_L22453	13	52	52	4	16	E13.5	Forelimb	Limb	57943	8412	3963	69408	8106
mpimg_L22453.index13.CELseq2_BC_053	mpimg_L22453	13	53	53	4	16	E13.5	Forelimb	Limb	32235	4336	2340	53666	5435
mpimg_L22453.index13.CELseq2_BC_054	mpimg_L22453	13	54	54	4	16	E13.5	Forelimb	Limb	99764	13774	5138	318603	41695
mpimg_L22453.index13.CELseq2_BC_055	mpimg_L22453	13	55	55	4	16	E13.5	Forelimb	Limb	28037	4152	2337	479701	65234
mpimg_L22453.index13.CELseq2_BC_056	mpimg_L22453	13	56	56	4	16	E13.5	Forelimb	Limb	44599	6299	3163	570318	83245
mpimg_L22453.index13.CELseq2_BC_057	mpimg_L22453	13	57	57	4	16	E13.5	Forelimb	Limb	47026	6840	3416	20255	2852
mpimg_L22453.index13.CELseq2_BC_058	mpimg_L22453	13	58	58	4	16	E13.5	Forelimb	Limb	1857	803	608	28798	5582
mpimg_L22453.index13.CELseq2_BC_059	mpimg_L22453	13	59	59	4	16	E13.5	Forelimb	Limb	29192	4791	2717	62660	6202
mpimg_L22453.index13.CELseq2_BC_060	mpimg_L22453	13	60	60	4	16	E13.5	Forelimb	Limb	27880	4088	2461	805246	133377
mpimg_L22453.index13.CELseq2_BC_061	mpimg_L22453	13	61	61	4	16	E13.5	Forelimb	Limb	33000	866	682	139858	12738
mpimg_L22453.index13.CELseq2_BC_062	mpimg_L22453	13	62	62	4	16	E13.5	Forelimb	Limb	44794	7208	3430	129004	15793
mpimg_L22453.index13.CELseq2_BC_063	mpimg_L22453	13	63	63	4	16	E13.5	Forelimb	Limb	49706	6987	3400	37605	3825
mpimg_L22453.index13.CELseq2_BC_064	mpimg_L22453	13	64	64	4	16	E13.5	Forelimb	Limb	6045	1249	606	20312	4338
mpimg_L22453.index13.CELseq2_BC_065	mpimg_L22453	13	65	65	4	16	E13.5	Forelimb	Limb	4346	631	482	96589	15470
mpimg_L22453.index13.CELseq2_BC_066	mpimg_L22453	13	66	66	4	16	E13.5	Forelimb	Limb	9746	1140	788	91910	12692
mpimg_L22453.index13.CELseq2_BC_067	mpimg_L22453	13	67	67	4	16	E13.5	Forelimb	Limb	4960	673	504	39065	2108
mpimg_L22453.index13.CELseq2_BC_068	mpimg_L22453	13	68	68	4	16	E13.5	Forelimb	Limb	8073	692	508	28935	5806
mpimg_L22453.index13.CELseq2_BC_069	mpimg_L22453	13	69	69	4	16	E13.5	Forelimb	Limb	37250	5455	2981	65670	7161
mpimg_L22453.index13.CELseq2_BC_070	mpimg_L22453	13	70	70	4	16	E13.5	Forelimb	Limb	56329	7727	3662	381617	53928
mpimg_L22453.index13.CELseq2_BC_071	mpimg_L22453	13	71	71	4	16	E13.5	Forelimb	Limb	48456	6740	3375	58735	8378
mpimg_L22453.index13.CELseq2_BC_072	mpimg_L22453	13	72	72	4	16	E13.5	Forelimb	Limb	51168	7910	3807	169341	20385
mpimg_L22453.index13.CELseq2_BC_073	mpimg_L22453	13	73	73	4	16	E13.5	Forelimb	Limb	35012	5493	2874	57946	8259
mpimg_L22453.index13.CELseq2_BC_074	mpimg_L22453	13	74	74	4	16	E13.5	Forelimb	Limb	31022	3284	935	35530	3258
mpimg_L22453.index13.CELseq2_BC_075	mpimg_L22453	13	75	75	4	16	E13.5	Forelimb	Limb	1790	659	468	45567	8094
mpimg_L22453.index13.CELseq2_BC_076	mpimg_L22453	13	76	76	4	16	E13.5	Forelimb	Limb	14933	3177	1527	26864	2747
mpimg_L22453.index13.CELseq2_BC_077	mpimg_L22453	13	77	77	4	16	E13.5	Forelimb	Limb	75223	9794	3991	122431	2617
mpimg_L22453.index13.CELseq2_BC_078	mpimg_L22453	13	78	78	4	16	E13.5	Forelimb	Limb	41367	6166	3112	426	64
mpimg_L22453.index13.CELseq2_BC_079	mpimg_L22453	13	79	79	4	16	E13.5	Forelimb	Limb	6833	1413	1003	39897	6984
mpimg_L22453.index13.CELseq2_BC_080	mpimg_L22453	13	80	80	4	16	E13.5	Forelimb	Limb	32323	4784	2642	41782	4007
mpimg_L22453.index13.CELseq2_BC_081	mpimg_L22453	13	81	81	4	16	E13.5	Forelimb	Limb	33446	5334	2840	44118	11074
mpimg_L22453.index13.CELseq2_BC_082	mpimg_L22453	13	82	82	4	16	E13.5	Forelimb	Limb	80853	10117	4061	374717	5004
mpimg_L22453.index13.CELseq2_BC_083	mpimg_L22453	13	83	83	4	16	E13.5	Forelimb	Limb	48155	7746	3158	1543376	225351
mpimg_L22453.index13.CELseq2_BC_084	mpimg_L22453	13	84	84	4	16	E13.5	Forelimb	Limb	50223	8533	3958	699419	112320
mpimg_L22453.index13.CELseq2_BC_085	mpimg_L22453	13	85	85	4	16	E13.5	Forelimb	Limb	2210	796	574	38070	8966
mpimg_L22453.index13.CELseq2_BC_086	mpimg_L22453	13	86	86	4	16	E13.5	Forelimb	Limb	101055	14425	5240	473951	41529
mpimg_L22453.index13.CELseq2_BC_087	mpimg_L22453	13	87	87	4	16	E13.5	Forelimb	Limb	100708	13094	5091	912091	119874
mpimg_L22453.index13.CELseq2_BC_088	mpimg_L22453	13	88	88	4	16	E13.5	Forelimb	Limb	2320	991	755	24639	3616
mpimg_L22453.index13.CELseq2_BC_089	mpimg_L22453	13	89	89	4	16	E13.5	Forelimb	Limb	55274	8514	3743	40317	5433
mpimg_L22453.index13.CELseq2_BC_090	mpimg_L22453	13	90	90	4	16	E13.5	Forelimb	Limb	20801	3706	2087	33571	4797
mpimg_L22453.index13.CELseq2_BC_091	mpimg_L22453	13	91	91	4	16	E13.5	Forelimb	Limb	34929	4887	2772	455568	68408
mpimg_L22453.index13.CELseq2_BC_092	mpimg_L22453	13	92	92	4	16	E13.5	Forelimb	Limb	29551	3582	2033	54519	7683
mpimg_L22453.index13.CELseq2_BC_093	mpimg_L22453	13	93	93	4	16	E13.5	Forelimb	Limb	2278	663	518	580982	80262
mpimg_L22453.index13.CELseq2_BC_094	mpimg_L22453	13	94	94	4	16	E13.5	Forelimb	Limb	42769	5801	2964	844514	118073
mpimg_L22453.index13.CELseq2_BC_095	mpimg_L22453	13	95	95	4	16	E13.5	Forelimb	Limb	1255	557	446	32090	3715
mpimg_L22453.index13.CELseq2_BC_096	mpimg_L22453	13	96	96	4	16	E13.5	Forelimb	Limb	1275	578	445	23547	2499
mpimg_L22453.index13.CELseq2_BC_097	mpimg_L22453	13	97	97	4	16	E13.5	Forelimb	Limb	14461	2418	1569	1453960	225217
mpimg_L22453.index13.CELseq2_BC_098	mpimg_L22453	13	98	98	4	16	E13.5	Forelimb	Limb	1455	608	459	37117	6321
mpimg_L22453.index13.CELseq2_BC_099	mpimg_L22453	13	99	99	4	16	E13.5	Forelimb	Limb	18895	3342	1967	372122	64534
mpimg_L22453.index13.CELseq2_BC_100	mpimg_L22453	13	100	100	4	16	E13.5	Forelimb	Limb	4490	872	637	14	0
mpimg_L22453.index13.CELseq2_BC_101	mpimg_L22453	13	101	101	4	16	E13.5	Forelimb	Limb	8594	539	438	16206	1191
mpimg_L22453.index13.CELseq2_BC_102	mpimg_L22453	13	102	102	4	16	E13.5	Forelimb	Limb	30554	5095	2357	1665514	257056
mpimg_L22453.index13.CELseq2_BC_103	mpimg_L22453	13	103	103	4	16	E13.5	Forelimb	Limb	45906	6143	3144	171478	22240
mpimg_L22453.index13.CELseq2_BC_104	mpimg_L22453	13	104	104	4	16	E13.5	Forelimb	Limb	9751	1808	1246	699092	96032
mpimg_L22453.index13.CELseq2_BC_105	mpimg_L22453	13	105	105	4	16	E13.5	Forelimb	Limb	102119	14799	5164	33113	2638
mpimg_L22453.index13.CELseq2_BC_106	mpimg_L22453	13	106	106	4	16	E13.5	Forelimb	Limb	4199	884	653	29436	4615
mpimg_L22453.index13.CELseq2_BC_107	mpimg_L22453	13	107	107	4	16	E13.5	Forelimb	Limb	84068	12756	4942	54790	6304
mpimg_L22453.index13.CELseq2_BC_108	mpimg_L22453	13	108	108	4	16	E13.5	Forelimb	Limb	56045	9547	3867	1336500	200358
mpimg_L22453.index13.CELseq2_BC_109	mpimg_L22453	13	109	109	4	16	E13.5	Forelimb	Limb	37845	6165	3188	36495	5057
mpimg_L22453.index13.CELseq2_BC_110	mpimg_L22453	13	110	110	4	16	E13.5	Forelimb	Limb	62138	8567	3796	521836	72936
mpimg_L22453.index13.CELseq2_BC_111	mpimg_L22453	13	111	111	4	16	E13.5	Forelimb	Limb	37069	5387	2897	855357	130095
mpimg_L22453.index13.CELseq2_BC_112	mpimg_L22453	13	112	112	4	16	E13.5	Forelimb	Limb	50339	8098	3601	654726	91043
mpimg_L22453.index13.CELseq2_BC_113	mpimg_L22453	13	113	113	4	16	E13.5	Forelimb	Limb	85651	12171	4486	58627	5991
mpimg_L22453.index13.CELseq2_BC_114	mpimg_L22453	13	114	114	4	16	E13.5	Forelimb	Limb	48615	6923	3233	44291	3648
mpimg_L22453.index13.CELseq2_BC_115	mpimg_L22453	13	115	115	4	16	E13.5	Forelimb	Limb	33413	4842	2711	16385	1805
mpimg_L22453.index13.CELseq2_BC_116	mpimg_L22453	13	116	116	4	16	E13.5	Forelimb	Limb	60381	8748	3826	53991	6252
mpimg_L22453.index13.CELseq2_BC_117	mpimg_L22453	13	117	117	4	16	E13.5	Forelimb	Limb	56447	7608	3680	97050	5805
mpimg_L22453.index13.CELseq2_BC_118	mpimg_L22453	13	118	118	4	16	E13.5	Forelimb	Limb	62041	9896	4190	70743	6610
mpimg_L22453.index13.CELseq2_BC_119	mpimg_L22453	13	119	119	4	16	E13.5	Forelimb	Limb	52549	7708	3443	48345	6059
mpimg_L22453.index13.CELseq2_BC_120	mpimg_L22453	13	120	120	4	16	E13.5	Forelimb	Limb	51162	7037	3444	43141	5680
mpimg_L22453.index13.CELseq2_BC_121	mpimg_L22453	13	121	121	4	16	E13.5	Forelimb	Limb	1164	479	377	42464	8937
mpimg_L22453.index13.CELseq2_BC_122	mpimg_L22453	13	122	122	4	16	E13.5	Forelimb	Limb	7103	1365	913	1250965	186343
mpimg_L22453.index13.CELseq2_BC_123	mpimg_L22453	13	123	123	4	16	E13.5	Forelimb	Limb	4450	868	633	70852	10632
mpimg_L22453.index13.CELseq2_BC_124	mpimg_L22453	13	124	124	4	16	E13.5	Forelimb	Limb	53023	7245	3522	40260	4417
mpimg_L22453.index13.CELseq2_BC_125	mpimg_L22453	13	125	125	4	16	E13.5	Forelimb	Limb	18819	3164	1967	30368	4515
mpimg_L22453.index13.CELseq2_BC_126	mpimg_L22453	13	126	126	4	16	E13.5	Forelimb	Limb	49780	7778	3544	85899	13118
mpimg_L22453.index13.CELseq2_BC_127	mpimg_L22453	13	127	127	4	16	E13.5	Forelimb	Limb	2054	951	670	59814	16017
mpimg_L22453.index13.CELseq2_BC_128	mpimg_L22453	13	128	128	4	16	E13.5	Forelimb	Limb	1859	717	507	51547	12421
mpimg_L22453.index13.CELseq2_BC_129	mpimg_L22453	13	129	129	4	16	E13.5	Forelimb	Limb	1756	742	574	45514	10823
mpimg_L22453.index13.CELseq2_BC_130	mpimg_L22453	13	130	130	4	16	E13.5	Forelimb	Limb	64608	10220	4223	233206	30540
mpimg_L22453.index13.CELseq2_BC_131	mpimg_L22453	13	131	131	4	16	E13.5	Forelimb	Limb	31637	5095	2838	1081469	150948
mpimg_L22453.index13.CELseq2_BC_132	mpimg_L22453	13	132	132	4	16	E13.5	Forelimb	Limb	2269	988	707	41116	4569
mpimg_L22453.index13.CELseq2_BC_133	mpimg_L22453	13	133	133	4	16	E13.5	Forelimb	Limb	40335	6534	3178	1100188	158097
mpimg_L22453.index13.CELseq2_BC_134	mpimg_L22453	13	134	134	4	16	E13.5	Forelimb	Limb	62493	9226	4121	98737	13860
mpimg_L22453.index13.CELseq2_BC_135	mpimg_L22453	13	135	135	4	16	E13.5	Forelimb	Limb	1313	506	378	33097	8233
mpimg_L22453.index13.CELseq2_BC_136	mpimg_L22453	13	136	136	4	16	E13.5	Forelimb	Limb	56745	8085	3649	46983	5798
mpimg_L22453.index13.CELseq2_BC_137	mpimg_L22453	13	137	137	4	16	E13.5	Forelimb	Limb	32911	5198	2796	206970	29590
mpimg_L22453.index13.CELseq2_BC_138	mpimg_L22453	13	138	138	4	16	E13.5	Forelimb	Limb	85663	12304	4343	805634	129922
mpimg_L22453.index13.CELseq2_BC_139	mpimg_L22453	13	139	139	4	16	E13.5	Forelimb	Limb	15928	2807	1806	1283238	188045
mpimg_L22453.index13.CELseq2_BC_140	mpimg_L22453	13	140	140	4	16	E13.5	Forelimb	Limb	67870	10163	4202	82897	9095
mpimg_L22453.index13.CELseq2_BC_141	mpimg_L22453	13	141	141	4	16	E13.5	Forelimb	Limb	22285	3188	2005	454600	69239
mpimg_L22453.index13.CELseq2_BC_142	mpimg_L22453	13	142	142	4	16	E13.5	Forelimb	Limb	80616	12005	4193	64902	6678
mpimg_L22453.index13.CELseq2_BC_143	mpimg_L22453	13	143	143	4	16	E13.5	Forelimb	Limb	41379	6176	2881	751834	116524
mpimg_L22453.index13.CELseq2_BC_144	mpimg_L22453	13	144	144	4	16	E13.5	Forelimb	Limb	57537	8723	3764	34825	2837
mpimg_L22453.index13.CELseq2_BC_145	mpimg_L22453	13	145	145	4	16	E13.5	Forelimb	Limb	35534	5984	3019	84756	9975
mpimg_L22453.index13.CELseq2_BC_146	mpimg_L22453	13	146	146	4	16	E13.5	Forelimb	Limb	35055	5467	2857	462457	63936
mpimg_L22453.index13.CELseq2_BC_147	mpimg_L22453	13	147	147	4	16	E13.5	Forelimb	Limb	137362	20952	6017	60760	2577
mpimg_L22453.index13.CELseq2_BC_148	mpimg_L22453	13	148	148	4	16	E13.5	Forelimb	Limb	41292	5340	2890	890989	11234
mpimg_L22453.index13.CELseq2_BC_149	mpimg_L22453	13	149	149	4	16	E13.5	Forelimb	Limb	4045	706	533	42563	3386
mpimg_L22453.index13.CELseq2_BC_150	mpimg_L22453	13	150	150	4	16	E13.5	Forelimb	Limb	27131	3893	2315	2351531	334363
mpimg_L22453.index13.CELseq2_BC_151	mpimg_L22453	13	151	151	4	16	E13.5	Forelimb	Limb	20144	2749	946	66953	9044
mpimg_L22453.index13.CELseq2_BC_152	mpimg_L22453	13	152	152	4	16	E13.5	Forelimb	Limb	43181	6872	3188	1799683	282388
mpimg_L22453.index13.CELseq2_BC_153	mpimg_L22453	13	153	153	4	16	E13.5	Forelimb	Limb	28668	4508	2592	337845	50651
mpimg_L22453.index13.CELseq2_BC_154	mpimg_L22453	13	154	154	4	16	E13.5	Forelimb	Limb	24284	3774	2118	1154291	176699
mpimg_L22453.index13.CELseq2_BC_155	mpimg_L22453	13	155	155	4	16	E13.5	Forelimb	Limb	16008	2773	1792	432543	60130
mpimg_L22453.index13.CELseq2_BC_156	mpimg_L22453	13	156	156	4	16	E13.5	Forelimb	Limb	40489	4999	2653	54222	5027
mpimg_L22453.index13.CELseq2_BC_157	mpimg_L22453	13	157	157	4	16	E13.5	Forelimb	Limb	106564	15619	4672	143188	13815
mpimg_L22453.index13.CELseq2_BC_158	mpimg_L22453	13	158	158	4	16	E13.5	Forelimb	Limb	28048	4082	2362	32226	3181
mpimg_L22453.index13.CELseq2_BC_159	mpimg_L22453	13	159	159	4	16	E13.5	Forelimb	Limb	42795	6389	3115	86912	11415
mpimg_L22453.index13.CELseq2_BC_160	mpimg_L22453	13	160	160	4	16	E13.5	Forelimb	Limb	39182	5547	3063	37919	3551
mpimg_L22453.index13.CELseq2_BC_161	mpimg_L22453	13	161	161	4	16	E13.5	Forelimb	Limb	40230	5666	2879	579967	84003
mpimg_L22453.index13.CELseq2_BC_162	mpimg_L22453	13	162	162	4	16	E13.5	Forelimb	Limb	57238	8294	3700	68804	4945
mpimg_L22453.index13.CELseq2_BC_163	mpimg_L22453	13	163	163	4	16	E13.5	Forelimb	Limb	63417	8240	3753	230188	31813
mpimg_L22453.index13.CELseq2_BC_164	mpimg_L22453	13	164	164	4	16	E13.5	Forelimb	Limb	23333	3099	1015	96030	21796
mpimg_L22453.index13.CELseq2_BC_165	mpimg_L22453	13	165	165	4	16	E13.5	Forelimb	Limb	60644	6201	3135	1148890	23905
mpimg_L22453.index13.CELseq2_BC_166	mpimg_L22453	13	166	166	4	16	E13.5	Forelimb	Limb	20179	3645	1999	40990	4936
mpimg_L22453.index13.CELseq2_BC_167	mpimg_L22453	13	167	167	4	16	E13.5	Forelimb	Limb	62287	9416	4090	82690	8611
mpimg_L22453.index13.CELseq2_BC_168	mpimg_L22453	13	168	168	4	16	E13.5	Forelimb	Limb	50542	8010	3703	33079	1597
mpimg_L22453.index13.CELseq2_BC_169	mpimg_L22453	13	169	169	4	16	E13.5	Forelimb	Limb	13996	2662	1620	43814	7270
mpimg_L22453.index13.CELseq2_BC_170	mpimg_L22453	13	170	170	4	16	E13.5	Forelimb	Limb	49423	7544	3257	652333	95916
mpimg_L22453.index13.CELseq2_BC_171	mpimg_L22453	13	171	171	4	16	E13.5	Forelimb	Limb	25136	4202	2337	1347847	202109
mpimg_L22453.index13.CELseq2_BC_172	mpimg_L22453	13	172	172	4	16	E13.5	Forelimb	Limb	2124	893	602	49558	6013
mpimg_L22453.index13.CELseq2_BC_173	mpimg_L22453	13	173	173	4	16	E13.5	Forelimb	Limb	48126	6709	3440	64573	7179
mpimg_L22453.index13.CELseq2_BC_174	mpimg_L22453	13	174	174	4	16	E13.5	Forelimb	Limb	2155	1058	735	33312	3364
mpimg_L22453.index13.CELseq2_BC_175	mpimg_L22453	13	175	175	4	16	E13.5	Forelimb	Limb	47908	7017	3317	98642	9450
mpimg_L22453.index13.CELseq2_BC_176	mpimg_L22453	13	176	176	4	16	E13.5	Forelimb	Limb	73660	11501	4554	73408	6822
mpimg_L22453.index13.CELseq2_BC_177	mpimg_L22453	13	177	177	4	16	E13.5	Forelimb	Limb	47376	7305	3443	635574	94328
mpimg_L22453.index13.CELseq2_BC_178	mpimg_L22453	13	178	178	4	16	E13.5	Forelimb	Limb	80814	11797	4653	125838	11590
mpimg_L22453.index13.CELseq2_BC_179	mpimg_L22453	13	179	179	4	16	E13.5	Forelimb	Limb	76235	10666	4468	68350	5629
mpimg_L22453.index13.CELseq2_BC_180	mpimg_L22453	13	180	180	4	16	E13.5	Forelimb	Limb	77614	11767	4397	519567	72910
mpimg_L22453.index13.CELseq2_BC_181	mpimg_L22453	13	181	181	4	16	E13.5	Forelimb	Limb	82093	12504	4644	52728	5407
mpimg_L22453.index13.CELseq2_BC_182	mpimg_L22453	13	182	182	4	16	E13.5	Forelimb	Limb	38165	5881	3198	50291	2950
mpimg_L22453.index13.CELseq2_BC_183	mpimg_L22453	13	183	183	4	16	E13.5	Forelimb	Limb	40351	5928	3093	320739	40763
mpimg_L22453.index13.CELseq2_BC_184	mpimg_L22453	13	184	184	4	16	E13.5	Forelimb	Limb	81030	12034	4750	96501	12502
mpimg_L22453.index13.CELseq2_BC_185	mpimg_L22453	13	185	185	4	16	E13.5	Forelimb	Limb	81521	11796	4723	62739	5929
mpimg_L22453.index13.CELseq2_BC_186	mpimg_L22453	13	186	186	4	16	E13.5	Forelimb	Limb	49414	7121	3345	61593	7513
mpimg_L22453.index13.CELseq2_BC_187	mpimg_L22453	13	187	187	4	16	E13.5	Forelimb	Limb	26338	2312	1425	838179	14762
mpimg_L22453.index13.CELseq2_BC_188	mpimg_L22453	13	188	188	4	16	E13.5	Forelimb	Limb	2428	909	658	36166	5289
mpimg_L22453.index13.CELseq2_BC_189	mpimg_L22453	13	189	189	4	16	E13.5	Forelimb	Limb	72638	10433	4097	1071696	159268
mpimg_L22453.index13.CELseq2_BC_190	mpimg_L22453	13	190	190	4	16	E13.5	Forelimb	Limb	19873	2713	902	46062	4882
mpimg_L22453.index13.CELseq2_BC_191	mpimg_L22453	13	191	191	4	16	E13.5	Forelimb	Limb	69061	10088	4328	1928883	279572
mpimg_L22453.index13.CELseq2_BC_192	mpimg_L22453	13	192	192	4	16	E13.5	Forelimb	Limb	27657	2819	1779	917535	124596
mpimg_L22453.index13.CELseq2_BC_193	mpimg_L22453	13	193	193	4	16	E13.5	Forelimb	Limb	38765	5173	2700	54864	3340
mpimg_L22453.index13.CELseq2_BC_194	mpimg_L22453	13	194	194	4	16	E13.5	Forelimb	Limb	1002	429	329	12444	1245
mpimg_L22453.index13.CELseq2_BC_195	mpimg_L22453	13	195	195	4	16	E13.5	Forelimb	Limb	106475	13796	5034	66386	4074
mpimg_L22453.index13.CELseq2_BC_196	mpimg_L22453	13	196	196	4	16	E13.5	Forelimb	Limb	1685	630	459	116299	14564
mpimg_L22453.index13.CELseq2_BC_197	mpimg_L22453	13	197	197	4	16	E13.5	Forelimb	Limb	28244	4332	2359	538851	67638
mpimg_L22453.index13.CELseq2_BC_198	mpimg_L22453	13	198	198	4	16	E13.5	Forelimb	Limb	44098	6503	3109	54654	3633
mpimg_L22453.index13.CELseq2_BC_199	mpimg_L22453	13	199	199	4	16	E13.5	Forelimb	Limb	3033	805	585	55131	7250
mpimg_L22453.index13.CELseq2_BC_200	mpimg_L22453	13	200	200	4	16	E13.5	Forelimb	Limb	23786	3524	2117	1100643	178478
mpimg_L22453.index13.CELseq2_BC_201	mpimg_L22453	13	201	201	4	16	E13.5	Forelimb	Limb	53213	8376	3746	596288	90032
mpimg_L22453.index13.CELseq2_BC_202	mpimg_L22453	13	202	202	4	16	E13.5	Forelimb	Limb	34211	4850	2587	649430	84826
mpimg_L22453.index13.CELseq2_BC_203	mpimg_L22453	13	203	203	4	16	E13.5	Forelimb	Limb	58930	8690	3898	338238	49355
mpimg_L22453.index13.CELseq2_BC_204	mpimg_L22453	13	204	204	4	16	E13.5	Forelimb	Limb	54031	8621	3675	42130	2550
mpimg_L22453.index13.CELseq2_BC_205	mpimg_L22453	13	205	205	4	16	E13.5	Forelimb	Limb	47605	7425	3551	58928	5139
mpimg_L22453.index13.CELseq2_BC_206	mpimg_L22453	13	206	206	4	16	E13.5	Forelimb	Limb	34185	5566	3013	89633	18385
mpimg_L22453.index13.CELseq2_BC_207	mpimg_L22453	13	207	207	4	16	E13.5	Forelimb	Limb	37270	4862	2720	1373674	228306
mpimg_L22453.index13.CELseq2_BC_208	mpimg_L22453	13	208	208	4	16	E13.5	Forelimb	Limb	47989	7417	3495	31571	4519
mpimg_L22453.index13.CELseq2_BC_209	mpimg_L22453	13	209	209	4	16	E13.5	Forelimb	Limb	48218	6804	3357	329897	4279
mpimg_L22453.index13.CELseq2_BC_210	mpimg_L22453	13	210	210	4	16	E13.5	Forelimb	Limb	40024	4786	2609	583649	14206
mpimg_L22453.index13.CELseq2_BC_211	mpimg_L22453	13	211	211	4	16	E13.5	Forelimb	Limb	141919	20231	5812	57766	2815
mpimg_L22453.index13.CELseq2_BC_212	mpimg_L22453	13	212	212	4	16	E13.5	Forelimb	Limb	91367	12969	4770	69255	4636
mpimg_L22453.index13.CELseq2_BC_213	mpimg_L22453	13	213	213	4	16	E13.5	Forelimb	Limb	87281	12108	4781	77684	8188
mpimg_L22453.index13.CELseq2_BC_214	mpimg_L22453	13	214	214	4	16	E13.5	Forelimb	Limb	18791	2995	1605	35348	5528
mpimg_L22453.index13.CELseq2_BC_215	mpimg_L22453	13	215	215	4	16	E13.5	Forelimb	Limb	32244	789	603	144209	20120
mpimg_L22453.index13.CELseq2_BC_216	mpimg_L22453	13	216	216	4	16	E13.5	Forelimb	Limb	25271	4040	2320	25726	1348
mpimg_L22453.index13.CELseq2_BC_217	mpimg_L22453	13	217	217	4	16	E13.5	Forelimb	Limb	51541	7826	3506	79308	6340
mpimg_L22453.index13.CELseq2_BC_218	mpimg_L22453	13	218	218	4	16	E13.5	Forelimb	Limb	46029	6562	3416	57903	6038
mpimg_L22453.index13.CELseq2_BC_219	mpimg_L22453	13	219	219	4	16	E13.5	Forelimb	Limb	75934	11643	4567	48938	4266
mpimg_L22453.index13.CELseq2_BC_220	mpimg_L22453	13	220	220	4	16	E13.5	Forelimb	Limb	71951	9872	4122	44200	4590
mpimg_L22453.index13.CELseq2_BC_221	mpimg_L22453	13	221	221	4	16	E13.5	Forelimb	Limb	1876	500	399	154520	16456
mpimg_L22453.index13.CELseq2_BC_222	mpimg_L22453	13	222	222	4	16	E13.5	Forelimb	Limb	2665	979	673	48305	7543
mpimg_L22453.index13.CELseq2_BC_223	mpimg_L22453	13	223	223	4	16	E13.5	Forelimb	Limb	29231	4359	2475	1040695	151592
mpimg_L22453.index13.CELseq2_BC_224	mpimg_L22453	13	224	224	4	16	E13.5	Forelimb	Limb	17210	2931	1780	74826	11363
mpimg_L22453.index13.CELseq2_BC_225	mpimg_L22453	13	225	225	4	16	E13.5	Forelimb	Limb	65656	10207	4193	65857	5641
mpimg_L22453.index13.CELseq2_BC_226	mpimg_L22453	13	226	226	4	16	E13.5	Forelimb	Limb	2497	926	677	49782	7458
mpimg_L22453.index13.CELseq2_BC_227	mpimg_L22453	13	227	227	4	16	E13.5	Forelimb	Limb	27877	3861	2212	155784	21931
mpimg_L22453.index13.CELseq2_BC_228	mpimg_L22453	13	228	228	4	16	E13.5	Forelimb	Limb	33973	5261	2828	459000	64515
mpimg_L22453.index13.CELseq2_BC_229	mpimg_L22453	13	229	229	4	16	E13.5	Forelimb	Limb	29501	5763	2726	220381	28497
mpimg_L22453.index13.CELseq2_BC_230	mpimg_L22453	13	230	230	4	16	E13.5	Forelimb	Limb	35663	5847	3153	66876	7627
mpimg_L22453.index13.CELseq2_BC_231	mpimg_L22453	13	231	231	4	16	E13.5	Forelimb	Limb	71108	11467	4554	97138	11537
mpimg_L22453.index13.CELseq2_BC_232	mpimg_L22453	13	232	232	4	16	E13.5	Forelimb	Limb	57899	8781	4086	94167	13497
mpimg_L22453.index13.CELseq2_BC_233	mpimg_L22453	13	233	233	4	16	E13.5	Forelimb	Limb	45590	7188	3414	206977	31294
mpimg_L22453.index13.CELseq2_BC_234	mpimg_L22453	13	234	234	4	16	E13.5	Forelimb	Limb	116356	12757	4787	41636	3072
mpimg_L22453.index13.CELseq2_BC_235	mpimg_L22453	13	235	235	4	16	E13.5	Forelimb	Limb	33986	4867	2708	76087	7271
mpimg_L22453.index13.CELseq2_BC_236	mpimg_L22453	13	236	236	4	16	E13.5	Forelimb	Limb	29393	4086	1986	768326	121458
mpimg_L22453.index13.CELseq2_BC_237	mpimg_L22453	13	237	237	4	16	E13.5	Forelimb	Limb	66978	10227	4402	52247	7129
mpimg_L22453.index13.CELseq2_BC_238	mpimg_L22453	13	238	238	4	16	E13.5	Forelimb	Limb	26973	3939	2253	723577	102455
mpimg_L22453.index13.CELseq2_BC_239	mpimg_L22453	13	239	239	4	16	E13.5	Forelimb	Limb	43488	6679	3254	59145	6561
mpimg_L22453.index13.CELseq2_BC_240	mpimg_L22453	13	240	240	4	16	E13.5	Forelimb	Limb	33392	4545	2320	425145	60171
mpimg_L22453.index13.CELseq2_BC_241	mpimg_L22453	13	241	241	4	16	E13.5	Forelimb	Limb	3822	1072	771	1013473	151475
mpimg_L22453.index13.CELseq2_BC_242	mpimg_L22453	13	242	242	4	16	E13.5	Forelimb	Limb	60719	8228	3659	58461	5141
mpimg_L22453.index13.CELseq2_BC_243	mpimg_L22453	13	243	243	4	16	E13.5	Forelimb	Limb	87543	11468	4441	1004389	140082
mpimg_L22453.index13.CELseq2_BC_244	mpimg_L22453	13	244	244	4	16	E13.5	Forelimb	Limb	37677	5379	2810	831869	115780
mpimg_L22453.index13.CELseq2_BC_245	mpimg_L22453	13	245	245	4	16	E13.5	Forelimb	Limb	27416	4747	2685	1004438	146808
mpimg_L22453.index13.CELseq2_BC_246	mpimg_L22453	13	246	246	4	16	E13.5	Forelimb	Limb	18472	3321	1936	42293	4850
mpimg_L22453.index13.CELseq2_BC_247	mpimg_L22453	13	247	247	4	16	E13.5	Forelimb	Limb	4741	1153	837	53245	8228
mpimg_L22453.index13.CELseq2_BC_248	mpimg_L22453	13	248	248	4	16	E13.5	Forelimb	Limb	26767	4079	2363	51230	4464
mpimg_L22453.index13.CELseq2_BC_249	mpimg_L22453	13	249	249	4	16	E13.5	Forelimb	Limb	46355	7039	3464	677864	102054
mpimg_L22453.index13.CELseq2_BC_250	mpimg_L22453	13	250	250	4	16	E13.5	Forelimb	Limb	19496	3137	1898	261817	37982
mpimg_L22453.index13.CELseq2_BC_251	mpimg_L22453	13	251	251	4	16	E13.5	Forelimb	Limb	71372	10483	3802	57104	4807
mpimg_L22453.index13.CELseq2_BC_252	mpimg_L22453	13	252	252	4	16	E13.5	Forelimb	Limb	22573	3719	2224	1217070	174099
mpimg_L22453.index13.CELseq2_BC_253	mpimg_L22453	13	253	253	4	16	E13.5	Forelimb	Limb	65685	9001	4120	61976	2271
mpimg_L22453.index13.CELseq2_BC_254	mpimg_L22453	13	254	254	4	16	E13.5	Forelimb	Limb	18814	2611	877	60966	8966
mpimg_L22453.index13.CELseq2_BC_255	mpimg_L22453	13	255	255	4	16	E13.5	Forelimb	Limb	72564	10998	4585	81347	6904
mpimg_L22453.index13.CELseq2_BC_256	mpimg_L22453	13	256	256	4	16	E13.5	Forelimb	Limb	22096	3269	1838	40807	5888
mpimg_L22453.index13.CELseq2_BC_257	mpimg_L22453	13	257	257	4	16	E13.5	Forelimb	Limb	70135	11101	4354	57334	5364
mpimg_L22453.index13.CELseq2_BC_258	mpimg_L22453	13	258	258	4	16	E13.5	Forelimb	Limb	29130	3190	1014	50391	3788
mpimg_L22453.index13.CELseq2_BC_259	mpimg_L22453	13	259	259	4	16	E13.5	Forelimb	Limb	52924	8152	3634	35305	2953
mpimg_L22453.index13.CELseq2_BC_260	mpimg_L22453	13	260	260	4	16	E13.5	Forelimb	Limb	63696	9992	4000	667231	96077
mpimg_L22453.index13.CELseq2_BC_261	mpimg_L22453	13	261	261	4	16	E13.5	Forelimb	Limb	53016	8076	3656	91925	8743
mpimg_L22453.index13.CELseq2_BC_262	mpimg_L22453	13	262	262	4	16	E13.5	Forelimb	Limb	54360	8238	3246	1049761	154598
mpimg_L22453.index13.CELseq2_BC_263	mpimg_L22453	13	263	263	4	16	E13.5	Forelimb	Limb	49418	7218	3451	54412	8341
mpimg_L22453.index13.CELseq2_BC_264	mpimg_L22453	13	264	264	4	16	E13.5	Forelimb	Limb	29248	4244	2483	30893	3028
mpimg_L22453.index13.CELseq2_BC_265	mpimg_L22453	13	265	265	4	16	E13.5	Forelimb	Limb	1775	710	507	31934	4021
mpimg_L22453.index13.CELseq2_BC_266	mpimg_L22453	13	266	266	4	16	E13.5	Forelimb	Limb	14320	2442	1653	599413	87803
mpimg_L22453.index13.CELseq2_BC_267	mpimg_L22453	13	267	267	4	16	E13.5	Forelimb	Limb	72142	9947	4171	93458	5192
mpimg_L22453.index13.CELseq2_BC_268	mpimg_L22453	13	268	268	4	16	E13.5	Forelimb	Limb	27297	4350	2393	536017	77541
mpimg_L22453.index13.CELseq2_BC_269	mpimg_L22453	13	269	269	4	16	E13.5	Forelimb	Limb	91547	11568	4563	59778	3877
mpimg_L22453.index13.CELseq2_BC_270	mpimg_L22453	13	270	270	4	16	E13.5	Forelimb	Limb	73941	11678	4778	47309	1407
mpimg_L22453.index13.CELseq2_BC_271	mpimg_L22453	13	271	271	4	16	E13.5	Forelimb	Limb	2448	983	683	31724	4702
mpimg_L22453.index13.CELseq2_BC_272	mpimg_L22453	13	272	272	4	16	E13.5	Forelimb	Limb	16555	3252	1649	70161	6087
mpimg_L22453.index13.CELseq2_BC_273	mpimg_L22453	13	273	273	4	16	E13.5	Forelimb	Limb	26997	2977	918	42856	5923
mpimg_L22453.index13.CELseq2_BC_274	mpimg_L22453	13	274	274	4	16	E13.5	Forelimb	Limb	44568	6600	3376	66746	5061
mpimg_L22453.index13.CELseq2_BC_275	mpimg_L22453	13	275	275	4	16	E13.5	Forelimb	Limb	40781	5992	3117	896013	66734
mpimg_L22453.index13.CELseq2_BC_276	mpimg_L22453	13	276	276	4	16	E13.5	Forelimb	Limb	34311	5744	2963	620266	93778
mpimg_L22453.index13.CELseq2_BC_277	mpimg_L22453	13	277	277	4	16	E13.5	Forelimb	Limb	74808	11093	4206	957545	128205
mpimg_L22453.index13.CELseq2_BC_278	mpimg_L22453	13	278	278	4	16	E13.5	Forelimb	Limb	28211	3752	2199	445156	63776
mpimg_L22453.index13.CELseq2_BC_279	mpimg_L22453	13	279	279	4	16	E13.5	Forelimb	Limb	36969	5841	3065	50091	6898
mpimg_L22453.index13.CELseq2_BC_280	mpimg_L22453	13	280	280	4	16	E13.5	Forelimb	Limb	22772	3047	1112	50014	9663
mpimg_L22453.index13.CELseq2_BC_281	mpimg_L22453	13	281	281	4	16	E13.5	Forelimb	Limb	63655	10483	4376	47425	5426
mpimg_L22453.index13.CELseq2_BC_282	mpimg_L22453	13	282	282	4	16	E13.5	Forelimb	Limb	37612	6076	3198	1081556	150185
mpimg_L22453.index13.CELseq2_BC_283	mpimg_L22453	13	283	283	4	16	E13.5	Forelimb	Limb	84702	11535	4752	51719	3151
mpimg_L22453.index13.CELseq2_BC_284	mpimg_L22453	13	284	284	4	16	E13.5	Forelimb	Limb	30142	4835	2741	49373	6761
mpimg_L22453.index13.CELseq2_BC_285	mpimg_L22453	13	285	285	4	16	E13.5	Forelimb	Limb	29634	5024	2682	210832	25860
mpimg_L22453.index13.CELseq2_BC_286	mpimg_L22453	13	286	286	4	16	E13.5	Forelimb	Limb	39490	7040	3388	37604	3600
mpimg_L22453.index13.CELseq2_BC_287	mpimg_L22453	13	287	287	4	16	E13.5	Forelimb	Limb	58156	8487	3769	85631	10573
mpimg_L22453.index13.CELseq2_BC_288	mpimg_L22453	13	288	288	4	16	E13.5	Forelimb	Limb	54456	7107	3333	46269	4628
mpimg_L22453.index13.CELseq2_BC_289	mpimg_L22453	13	289	289	4	16	E13.5	Forelimb	Limb	5704	875	637	78474	3804
mpimg_L22453.index13.CELseq2_BC_290	mpimg_L22453	13	290	290	4	16	E13.5	Forelimb	Limb	4453	1184	879	33166	5172
mpimg_L22453.index13.CELseq2_BC_291	mpimg_L22453	13	291	291	4	16	E13.5	Forelimb	Limb	16557	2443	820	39794	4577
mpimg_L22453.index13.CELseq2_BC_292	mpimg_L22453	13	292	292	4	16	E13.5	Forelimb	Limb	65454	8686	3820	1933860	284252
mpimg_L22453.index13.CELseq2_BC_293	mpimg_L22453	13	293	293	4	16	E13.5	Forelimb	Limb	3896	757	560	47486	3640
mpimg_L22453.index13.CELseq2_BC_294	mpimg_L22453	13	294	294	4	16	E13.5	Forelimb	Limb	61730	8762	3946	65040	5013
mpimg_L22453.index13.CELseq2_BC_295	mpimg_L22453	13	295	295	4	16	E13.5	Forelimb	Limb	43300	6862	3152	290170	37185
mpimg_L22453.index13.CELseq2_BC_296	mpimg_L22453	13	296	296	4	16	E13.5	Forelimb	Limb	38048	5068	2759	1085724	148320
mpimg_L22453.index13.CELseq2_BC_297	mpimg_L22453	13	297	297	4	16	E13.5	Forelimb	Limb	75066	10818	4425	768217	116808
mpimg_L22453.index13.CELseq2_BC_298	mpimg_L22453	13	298	298	4	16	E13.5	Forelimb	Limb	21968	2527	801	48404	7120
mpimg_L22453.index13.CELseq2_BC_299	mpimg_L22453	13	299	299	4	16	E13.5	Forelimb	Limb	43059	6438	3283	689506	100157
mpimg_L22453.index13.CELseq2_BC_300	mpimg_L22453	13	300	300	4	16	E13.5	Forelimb	Limb	66513	9709	4169	91138	10723
mpimg_L22453.index13.CELseq2_BC_301	mpimg_L22453	13	301	301	4	16	E13.5	Forelimb	Limb	37881	5934	3072	51370	6620
mpimg_L22453.index13.CELseq2_BC_302	mpimg_L22453	13	302	302	4	16	E13.5	Forelimb	Limb	162297	21799	6571	157645	7564
mpimg_L22453.index13.CELseq2_BC_303	mpimg_L22453	13	303	303	4	16	E13.5	Forelimb	Limb	52517	7821	3615	80676	6611
mpimg_L22453.index13.CELseq2_BC_304	mpimg_L22453	13	304	304	4	16	E13.5	Forelimb	Limb	53150	7879	3659	56651	4358
mpimg_L22453.index13.CELseq2_BC_305	mpimg_L22453	13	305	305	4	16	E13.5	Forelimb	Limb	15456	2346	841	50600	11323
mpimg_L22453.index13.CELseq2_BC_306	mpimg_L22453	13	306	306	4	16	E13.5	Forelimb	Limb	2771	1168	830	35502	3199
mpimg_L22453.index13.CELseq2_BC_307	mpimg_L22453	13	307	307	4	16	E13.5	Forelimb	Limb	87504	12369	4357	366164	51003
mpimg_L22453.index13.CELseq2_BC_308	mpimg_L22453	13	308	308	4	16	E13.5	Forelimb	Limb	47192	8162	3670	47958	5807
mpimg_L22453.index13.CELseq2_BC_309	mpimg_L22453	13	309	309	4	16	E13.5	Forelimb	Limb	8968	1806	1187	707457	105035
mpimg_L22453.index13.CELseq2_BC_310	mpimg_L22453	13	310	310	4	16	E13.5	Forelimb	Limb	2886	922	682	32586	6415
mpimg_L22453.index13.CELseq2_BC_311	mpimg_L22453	13	311	311	4	16	E13.5	Forelimb	Limb	5255	905	662	49687	6961
mpimg_L22453.index13.CELseq2_BC_312	mpimg_L22453	13	312	312	4	16	E13.5	Forelimb	Limb	63659	8510	3839	107453	14882
mpimg_L22453.index13.CELseq2_BC_313	mpimg_L22453	13	313	313	4	16	E13.5	Forelimb	Limb	1536	577	426	34537	2767
mpimg_L22453.index13.CELseq2_BC_314	mpimg_L22453	13	314	314	4	16	E13.5	Forelimb	Limb	2464	1040	744	31478	2389
mpimg_L22453.index13.CELseq2_BC_315	mpimg_L22453	13	315	315	4	16	E13.5	Forelimb	Limb	37319	5376	2868	632588	85751
mpimg_L22453.index13.CELseq2_BC_316	mpimg_L22453	13	316	316	4	16	E13.5	Forelimb	Limb	75158	9781	4064	53752	2504
mpimg_L22453.index13.CELseq2_BC_317	mpimg_L22453	13	317	317	4	16	E13.5	Forelimb	Limb	51795	6420	2991	82836	8005
mpimg_L22453.index13.CELseq2_BC_318	mpimg_L22453	13	318	318	4	16	E13.5	Forelimb	Limb	79700	11917	4703	101556	6483
mpimg_L22453.index13.CELseq2_BC_319	mpimg_L22453	13	319	319	4	16	E13.5	Forelimb	Limb	29724	4650	2571	1895830	258347
mpimg_L22453.index13.CELseq2_BC_320	mpimg_L22453	13	320	320	4	16	E13.5	Forelimb	Limb	35980	6054	3106	1979003	283498
mpimg_L22453.index13.CELseq2_BC_321	mpimg_L22453	13	321	321	4	16	E13.5	Forelimb	Limb	39732	6177	3112	329861	44764
mpimg_L22453.index13.CELseq2_BC_322	mpimg_L22453	13	322	322	4	16	E13.5	Forelimb	Limb	45638	7147	3431	89378	9666
mpimg_L22453.index13.CELseq2_BC_323	mpimg_L22453	13	323	323	4	16	E13.5	Forelimb	Limb	54202	8266	3739	355933	47003
mpimg_L22453.index13.CELseq2_BC_324	mpimg_L22453	13	324	324	4	16	E13.5	Forelimb	Limb	41284	6176	3196	20938	2028
mpimg_L22453.index13.CELseq2_BC_325	mpimg_L22453	13	325	325	4	16	E13.5	Forelimb	Limb	7757	1964	1256	28316	4896
mpimg_L22453.index13.CELseq2_BC_326	mpimg_L22453	13	326	326	4	16	E13.5	Forelimb	Limb	14652	2460	1610	847235	117200
mpimg_L22453.index13.CELseq2_BC_327	mpimg_L22453	13	327	327	4	16	E13.5	Forelimb	Limb	32033	3289	1819	457170	6086
mpimg_L22453.index13.CELseq2_BC_328	mpimg_L22453	13	328	328	4	16	E13.5	Forelimb	Limb	18133	2933	1102	55263	8988
mpimg_L22453.index13.CELseq2_BC_329	mpimg_L22453	13	329	329	4	16	E13.5	Forelimb	Limb	41216	6198	3235	1109237	161231
mpimg_L22453.index13.CELseq2_BC_330	mpimg_L22453	13	330	330	4	16	E13.5	Forelimb	Limb	24876	4249	2495	32569	2118
mpimg_L22453.index13.CELseq2_BC_331	mpimg_L22453	13	331	331	4	16	E13.5	Forelimb	Limb	45787	6603	3248	878918	116169
mpimg_L22453.index13.CELseq2_BC_332	mpimg_L22453	13	332	332	4	16	E13.5	Forelimb	Limb	59108	8805	3895	523090	76561
mpimg_L22453.index13.CELseq2_BC_333	mpimg_L22453	13	333	333	4	16	E13.5	Forelimb	Limb	2009	630	474	30459	6493
mpimg_L22453.index13.CELseq2_BC_334	mpimg_L22453	13	334	334	4	16	E13.5	Forelimb	Limb	81467	12309	4563	259385	29901
mpimg_L22453.index13.CELseq2_BC_335	mpimg_L22453	13	335	335	4	16	E13.5	Forelimb	Limb	2308	838	620	69735	15140
mpimg_L22453.index13.CELseq2_BC_336	mpimg_L22453	13	336	336	4	16	E13.5	Forelimb	Limb	33913	5418	2820	178391	22269
mpimg_L22453.index13.CELseq2_BC_337	mpimg_L22453	13	337	337	4	16	E13.5	Forelimb	Limb	1889	842	635	55357	8334
mpimg_L22453.index13.CELseq2_BC_338	mpimg_L22453	13	338	338	4	16	E13.5	Forelimb	Limb	58871	8570	3378	480964	64041
mpimg_L22453.index13.CELseq2_BC_339	mpimg_L22453	13	339	339	4	16	E13.5	Forelimb	Limb	91191	13063	4942	129399	9005
mpimg_L22453.index13.CELseq2_BC_340	mpimg_L22453	13	340	340	4	16	E13.5	Forelimb	Limb	43877	5642	2706	179565	9766
mpimg_L22453.index13.CELseq2_BC_341	mpimg_L22453	13	341	341	4	16	E13.5	Forelimb	Limb	2874	790	583	82673	13790
mpimg_L22453.index13.CELseq2_BC_342	mpimg_L22453	13	342	342	4	16	E13.5	Forelimb	Limb	3329	426	351	49316	4102
mpimg_L22453.index13.CELseq2_BC_343	mpimg_L22453	13	343	343	4	16	E13.5	Forelimb	Limb	32320	5270	2807	1413754	201648
mpimg_L22453.index13.CELseq2_BC_344	mpimg_L22453	13	344	344	4	16	E13.5	Forelimb	Limb	9159	1813	1274	36272	5617
mpimg_L22453.index13.CELseq2_BC_345	mpimg_L22453	13	345	345	4	16	E13.5	Forelimb	Limb	53816	5400	2629	43944	3656
mpimg_L22453.index13.CELseq2_BC_346	mpimg_L22453	13	346	346	4	16	E13.5	Forelimb	Limb	31603	4290	2357	1123846	132628
mpimg_L22453.index13.CELseq2_BC_347	mpimg_L22453	13	347	347	4	16	E13.5	Forelimb	Limb	42479	6840	3251	110869	14256
mpimg_L22453.index13.CELseq2_BC_348	mpimg_L22453	13	348	348	4	16	E13.5	Forelimb	Limb	87392	15359	5036	92797	5785
mpimg_L22453.index13.CELseq2_BC_349	mpimg_L22453	13	349	349	4	16	E13.5	Forelimb	Limb	63443	10671	4276	82454	13705
mpimg_L22453.index13.CELseq2_BC_350	mpimg_L22453	13	350	350	4	16	E13.5	Forelimb	Limb	28634	4684	2533	725648	96695
mpimg_L22453.index13.CELseq2_BC_351	mpimg_L22453	13	351	351	4	16	E13.5	Forelimb	Limb	39066	6052	2993	1406193	223239
mpimg_L22453.index13.CELseq2_BC_352	mpimg_L22453	13	352	352	4	16	E13.5	Forelimb	Limb	69028	9647	4062	45436	3904
mpimg_L22453.index13.CELseq2_BC_353	mpimg_L22453	13	353	353	4	16	E13.5	Forelimb	Limb	45497	7449	3020	2083400	283849
mpimg_L22453.index13.CELseq2_BC_354	mpimg_L22453	13	354	354	4	16	E13.5	Forelimb	Limb	41273	6513	3168	667740	99101
mpimg_L22453.index13.CELseq2_BC_355	mpimg_L22453	13	355	355	4	16	E13.5	Forelimb	Limb	58862	8492	3743	39639	3341
mpimg_L22453.index13.CELseq2_BC_356	mpimg_L22453	13	356	356	4	16	E13.5	Forelimb	Limb	24418	4073	2448	45363	6353
mpimg_L22453.index13.CELseq2_BC_357	mpimg_L22453	13	357	357	4	16	E13.5	Forelimb	Limb	30388	4598	2700	770513	125512
mpimg_L22453.index13.CELseq2_BC_358	mpimg_L22453	13	358	358	4	16	E13.5	Forelimb	Limb	42619	6313	3035	91610	4573
mpimg_L22453.index13.CELseq2_BC_359	mpimg_L22453	13	359	359	4	16	E13.5	Forelimb	Limb	696	227	181	28106	222
mpimg_L22453.index13.CELseq2_BC_360	mpimg_L22453	13	360	360	4	16	E13.5	Forelimb	Limb	417	147	117	19786	128
mpimg_L22453.index13.CELseq2_BC_361	mpimg_L22453	13	361	361	4	16	E13.5	Forelimb	Limb	1506	605	475	54185	9559
mpimg_L22453.index13.CELseq2_BC_362	mpimg_L22453	13	362	362	4	16	E13.5	Forelimb	Limb	1044	397	319	32005	3153
mpimg_L22453.index13.CELseq2_BC_363	mpimg_L22453	13	363	363	4	16	E13.5	Forelimb	Limb	70035	10126	4222	73979	7579
mpimg_L22453.index13.CELseq2_BC_364	mpimg_L22453	13	364	364	4	16	E13.5	Forelimb	Limb	1644	784	595	43029	4967
mpimg_L22453.index13.CELseq2_BC_365	mpimg_L22453	13	365	365	4	16	E13.5	Forelimb	Limb	49860	7814	3606	1154080	156265
mpimg_L22453.index13.CELseq2_BC_366	mpimg_L22453	13	366	366	4	16	E13.5	Forelimb	Limb	44449	6480	3250	1318324	180045
mpimg_L22453.index13.CELseq2_BC_367	mpimg_L22453	13	367	367	4	16	E13.5	Forelimb	Limb	12082	2443	1507	60447	6223
mpimg_L22453.index13.CELseq2_BC_368	mpimg_L22453	13	368	368	4	16	E13.5	Forelimb	Limb	3095	1222	883	56575	11038
mpimg_L22453.index13.CELseq2_BC_369	mpimg_L22453	13	369	369	4	16	E13.5	Forelimb	Limb	29098	4099	2291	56977	7138
mpimg_L22453.index13.CELseq2_BC_370	mpimg_L22453	13	370	370	4	16	E13.5	Forelimb	Limb	76400	11960	4448	704520	90868
mpimg_L22453.index13.CELseq2_BC_371	mpimg_L22453	13	371	371	4	16	E13.5	Forelimb	Limb	70078	11039	4230	276504	31125
mpimg_L22453.index13.CELseq2_BC_372	mpimg_L22453	13	372	372	4	16	E13.5	Forelimb	Limb	43677	6468	3101	56552	3478
mpimg_L22453.index13.CELseq2_BC_373	mpimg_L22453	13	373	373	4	16	E13.5	Forelimb	Limb	30117	4548	2621	746802	104523
mpimg_L22453.index13.CELseq2_BC_374	mpimg_L22453	13	374	374	4	16	E13.5	Forelimb	Limb	23099	3840	2277	565950	75156
mpimg_L22453.index13.CELseq2_BC_375	mpimg_L22453	13	375	375	4	16	E13.5	Forelimb	Limb	33574	5678	2955	984191	141517
mpimg_L22453.index13.CELseq2_BC_376	mpimg_L22453	13	376	376	4	16	E13.5	Forelimb	Limb	60901	10534	4204	106339	17394
mpimg_L22453.index13.CELseq2_BC_377	mpimg_L22453	13	377	377	4	16	E13.5	Forelimb	Limb	16886	2617	903	39967	3436
mpimg_L22453.index13.CELseq2_BC_378	mpimg_L22453	13	378	378	4	16	E13.5	Forelimb	Limb	20722	2790	1053	28633	3557
mpimg_L22453.index13.CELseq2_BC_379	mpimg_L22453	13	379	379	4	16	E13.5	Forelimb	Limb	42682	6667	3245	49814	4990
mpimg_L22453.index13.CELseq2_BC_380	mpimg_L22453	13	380	380	4	16	E13.5	Forelimb	Limb	38028	6130	3076	287221	42565
mpimg_L22453.index13.CELseq2_BC_381	mpimg_L22453	13	381	381	4	16	E13.5	Forelimb	Limb	31177	5140	2819	78977	5867
mpimg_L22453.index13.CELseq2_BC_382	mpimg_L22453	13	382	382	4	16	E13.5	Forelimb	Limb	28641	4607	2539	748698	108299
mpimg_L22453.index13.CELseq2_BC_383	mpimg_L22453	13	383	383	4	16	E13.5	Forelimb	Limb	940	214	182	24737	134
mpimg_L22453.index13.CELseq2_BC_384	mpimg_L22453	13	384	384	4	16	E13.5	Forelimb	Limb	978	249	197	21714	221
mpimg_L22453.index14.CELseq2_BC_001	mpimg_L22453	14	1	1	4	36	E13.5	Hindlimbs	Limb	2730	853	589	243346	85687
mpimg_L22453.index14.CELseq2_BC_002	mpimg_L22453	14	2	2	4	36	E13.5	Hindlimbs	Limb	1646	502	372	184193	64225
mpimg_L22453.index14.CELseq2_BC_003	mpimg_L22453	14	3	3	4	36	E13.5	Hindlimbs	Limb	3875	984	736	192908	66451
mpimg_L22453.index14.CELseq2_BC_004	mpimg_L22453	14	4	4	4	36	E13.5	Hindlimbs	Limb	6834	1532	1050	74938	25050
mpimg_L22453.index14.CELseq2_BC_005	mpimg_L22453	14	5	5	4	36	E13.5	Hindlimbs	Limb	645	169	127	32061	9408
mpimg_L22453.index14.CELseq2_BC_006	mpimg_L22453	14	6	6	4	36	E13.5	Hindlimbs	Limb	3170	985	701	12110	2087
mpimg_L22453.index14.CELseq2_BC_007	mpimg_L22453	14	7	7	4	36	E13.5	Hindlimbs	Limb	1353	369	308	161889	54373
mpimg_L22453.index14.CELseq2_BC_008	mpimg_L22453	14	8	8	4	36	E13.5	Hindlimbs	Limb	167	59	56	9549	1096
mpimg_L22453.index14.CELseq2_BC_009	mpimg_L22453	14	9	9	4	36	E13.5	Hindlimbs	Limb	6749	2022	1335	188432	62654
mpimg_L22453.index14.CELseq2_BC_010	mpimg_L22453	14	10	10	4	36	E13.5	Hindlimbs	Limb	9942	3043	1838	136474	48975
mpimg_L22453.index14.CELseq2_BC_011	mpimg_L22453	14	11	11	4	36	E13.5	Hindlimbs	Limb	5167	1432	949	88170	28187
mpimg_L22453.index14.CELseq2_BC_012	mpimg_L22453	14	12	12	4	36	E13.5	Hindlimbs	Limb	4990	1535	1112	76977	23356
mpimg_L22453.index14.CELseq2_BC_013	mpimg_L22453	14	13	13	4	36	E13.5	Hindlimbs	Limb	5589	1554	1023	247466	82459
mpimg_L22453.index14.CELseq2_BC_014	mpimg_L22453	14	14	14	4	36	E13.5	Hindlimbs	Limb	236	79	76	74350	23067
mpimg_L22453.index14.CELseq2_BC_015	mpimg_L22453	14	15	15	4	36	E13.5	Hindlimbs	Limb	110	49	48	12321	1684
mpimg_L22453.index14.CELseq2_BC_016	mpimg_L22453	14	16	16	4	36	E13.5	Hindlimbs	Limb	511	162	146	178733	55325
mpimg_L22453.index14.CELseq2_BC_017	mpimg_L22453	14	17	17	4	36	E13.5	Hindlimbs	Limb	143	61	58	160463	57798
mpimg_L22453.index14.CELseq2_BC_018	mpimg_L22453	14	18	18	4	36	E13.5	Hindlimbs	Limb	1442	349	252	124707	40421
mpimg_L22453.index14.CELseq2_BC_019	mpimg_L22453	14	19	19	4	36	E13.5	Hindlimbs	Limb	126	21	20	4926	165
mpimg_L22453.index14.CELseq2_BC_020	mpimg_L22453	14	20	20	4	36	E13.5	Hindlimbs	Limb	129	23	23	132096	45570
mpimg_L22453.index14.CELseq2_BC_021	mpimg_L22453	14	21	21	4	36	E13.5	Hindlimbs	Limb	100	47	45	27830	7128
mpimg_L22453.index14.CELseq2_BC_022	mpimg_L22453	14	22	22	4	36	E13.5	Hindlimbs	Limb	87	28	28	5789	567
mpimg_L22453.index14.CELseq2_BC_023	mpimg_L22453	14	23	23	4	36	E13.5	Hindlimbs	Limb	71	24	22	129997	42814
mpimg_L22453.index14.CELseq2_BC_024	mpimg_L22453	14	24	24	4	36	E13.5	Hindlimbs	Limb	90	47	45	5546	751
mpimg_L22453.index14.CELseq2_BC_025	mpimg_L22453	14	25	25	4	36	E13.5	Hindlimbs	Limb	2882	826	641	258146	91021
mpimg_L22453.index14.CELseq2_BC_026	mpimg_L22453	14	26	26	4	36	E13.5	Hindlimbs	Limb	4698	1277	919	106624	32190
mpimg_L22453.index14.CELseq2_BC_027	mpimg_L22453	14	27	27	4	36	E13.5	Hindlimbs	Limb	1923	473	359	156890	50760
mpimg_L22453.index14.CELseq2_BC_028	mpimg_L22453	14	28	28	4	36	E13.5	Hindlimbs	Limb	251	88	81	13568	3213
mpimg_L22453.index14.CELseq2_BC_029	mpimg_L22453	14	29	29	4	36	E13.5	Hindlimbs	Limb	2379	631	508	322022	111571
mpimg_L22453.index14.CELseq2_BC_030	mpimg_L22453	14	30	30	4	36	E13.5	Hindlimbs	Limb	2627	670	547	100376	32860
mpimg_L22453.index14.CELseq2_BC_031	mpimg_L22453	14	31	31	4	36	E13.5	Hindlimbs	Limb	7293	1821	1168	324858	112258
mpimg_L22453.index14.CELseq2_BC_032	mpimg_L22453	14	32	32	4	36	E13.5	Hindlimbs	Limb	203	39	36	133963	45808
mpimg_L22453.index14.CELseq2_BC_033	mpimg_L22453	14	33	33	4	36	E13.5	Hindlimbs	Limb	6514	1727	1180	198776	64194
mpimg_L22453.index14.CELseq2_BC_034	mpimg_L22453	14	34	34	4	36	E13.5	Hindlimbs	Limb	6269	1679	1024	164674	59376
mpimg_L22453.index14.CELseq2_BC_035	mpimg_L22453	14	35	35	4	36	E13.5	Hindlimbs	Limb	12608	3326	1987	208094	67024
mpimg_L22453.index14.CELseq2_BC_036	mpimg_L22453	14	36	36	4	36	E13.5	Hindlimbs	Limb	5867	1240	861	258051	91217
mpimg_L22453.index14.CELseq2_BC_037	mpimg_L22453	14	37	37	4	36	E13.5	Hindlimbs	Limb	5725	1339	962	14328	1453
mpimg_L22453.index14.CELseq2_BC_038	mpimg_L22453	14	38	38	4	36	E13.5	Hindlimbs	Limb	180	60	54	13024	3136
mpimg_L22453.index14.CELseq2_BC_039	mpimg_L22453	14	39	39	4	36	E13.5	Hindlimbs	Limb	659	188	170	260750	85588
mpimg_L22453.index14.CELseq2_BC_040	mpimg_L22453	14	40	40	4	36	E13.5	Hindlimbs	Limb	4032	1120	807	129184	43279
mpimg_L22453.index14.CELseq2_BC_041	mpimg_L22453	14	41	41	4	36	E13.5	Hindlimbs	Limb	5923	1324	867	84033	25249
mpimg_L22453.index14.CELseq2_BC_042	mpimg_L22453	14	42	42	4	36	E13.5	Hindlimbs	Limb	240	65	64	120911	42471
mpimg_L22453.index14.CELseq2_BC_043	mpimg_L22453	14	43	43	4	36	E13.5	Hindlimbs	Limb	3065	863	643	195780	66099
mpimg_L22453.index14.CELseq2_BC_044	mpimg_L22453	14	44	44	4	36	E13.5	Hindlimbs	Limb	2087	534	418	57727	18776
mpimg_L22453.index14.CELseq2_BC_045	mpimg_L22453	14	45	45	4	36	E13.5	Hindlimbs	Limb	5679	1372	934	78420	26952
mpimg_L22453.index14.CELseq2_BC_046	mpimg_L22453	14	46	46	4	36	E13.5	Hindlimbs	Limb	5278	1395	910	63815	17964
mpimg_L22453.index14.CELseq2_BC_047	mpimg_L22453	14	47	47	4	36	E13.5	Hindlimbs	Limb	72	29	29	93147	31868
mpimg_L22453.index14.CELseq2_BC_048	mpimg_L22453	14	48	48	4	36	E13.5	Hindlimbs	Limb	67	29	28	57381	17539
mpimg_L22453.index14.CELseq2_BC_049	mpimg_L22453	14	49	49	4	36	E13.5	Hindlimbs	Limb	3061	800	555	68047	21178
mpimg_L22453.index14.CELseq2_BC_050	mpimg_L22453	14	50	50	4	36	E13.5	Hindlimbs	Limb	6167	1786	1205	89538	27081
mpimg_L22453.index14.CELseq2_BC_051	mpimg_L22453	14	51	51	4	36	E13.5	Hindlimbs	Limb	976	71	66	57751	19279
mpimg_L22453.index14.CELseq2_BC_052	mpimg_L22453	14	52	52	4	36	E13.5	Hindlimbs	Limb	688	226	194	71999	21532
mpimg_L22453.index14.CELseq2_BC_053	mpimg_L22453	14	53	53	4	36	E13.5	Hindlimbs	Limb	4316	1055	779	127733	43926
mpimg_L22453.index14.CELseq2_BC_054	mpimg_L22453	14	54	54	4	36	E13.5	Hindlimbs	Limb	4139	1138	803	149484	46930
mpimg_L22453.index14.CELseq2_BC_055	mpimg_L22453	14	55	55	4	36	E13.5	Hindlimbs	Limb	5512	1454	1012	255062	84765
mpimg_L22453.index14.CELseq2_BC_056	mpimg_L22453	14	56	56	4	36	E13.5	Hindlimbs	Limb	3125	858	633	55624	17727
mpimg_L22453.index14.CELseq2_BC_057	mpimg_L22453	14	57	57	4	36	E13.5	Hindlimbs	Limb	6480	1916	1293	56395	18337
mpimg_L22453.index14.CELseq2_BC_058	mpimg_L22453	14	58	58	4	36	E13.5	Hindlimbs	Limb	1983	527	415	106830	36106
mpimg_L22453.index14.CELseq2_BC_059	mpimg_L22453	14	59	59	4	36	E13.5	Hindlimbs	Limb	457	97	91	103007	34524
mpimg_L22453.index14.CELseq2_BC_060	mpimg_L22453	14	60	60	4	36	E13.5	Hindlimbs	Limb	2511	756	574	184823	65385
mpimg_L22453.index14.CELseq2_BC_061	mpimg_L22453	14	61	61	4	36	E13.5	Hindlimbs	Limb	2368	674	507	202366	67207
mpimg_L22453.index14.CELseq2_BC_062	mpimg_L22453	14	62	62	4	36	E13.5	Hindlimbs	Limb	4346	1161	842	113236	33626
mpimg_L22453.index14.CELseq2_BC_063	mpimg_L22453	14	63	63	4	36	E13.5	Hindlimbs	Limb	4099	1018	726	25711	6421
mpimg_L22453.index14.CELseq2_BC_064	mpimg_L22453	14	64	64	4	36	E13.5	Hindlimbs	Limb	132	46	44	6003	540
mpimg_L22453.index14.CELseq2_BC_065	mpimg_L22453	14	65	65	4	36	E13.5	Hindlimbs	Limb	7064	1843	1171	158782	53826
mpimg_L22453.index14.CELseq2_BC_066	mpimg_L22453	14	66	66	4	36	E13.5	Hindlimbs	Limb	16230	4172	2251	11522	776
mpimg_L22453.index14.CELseq2_BC_067	mpimg_L22453	14	67	67	4	36	E13.5	Hindlimbs	Limb	7002	1626	1062	56217	16186
mpimg_L22453.index14.CELseq2_BC_068	mpimg_L22453	14	68	68	4	36	E13.5	Hindlimbs	Limb	3589	799	594	147719	51967
mpimg_L22453.index14.CELseq2_BC_069	mpimg_L22453	14	69	69	4	36	E13.5	Hindlimbs	Limb	131	51	50	10403	865
mpimg_L22453.index14.CELseq2_BC_070	mpimg_L22453	14	70	70	4	36	E13.5	Hindlimbs	Limb	2218	613	478	142997	49310
mpimg_L22453.index14.CELseq2_BC_071	mpimg_L22453	14	71	71	4	36	E13.5	Hindlimbs	Limb	1949	614	165	8994	1252
mpimg_L22453.index14.CELseq2_BC_072	mpimg_L22453	14	72	72	4	36	E13.5	Hindlimbs	Limb	144	60	59	87071	28391
mpimg_L22453.index14.CELseq2_BC_073	mpimg_L22453	14	73	73	4	36	E13.5	Hindlimbs	Limb	1786	460	379	131544	42743
mpimg_L22453.index14.CELseq2_BC_074	mpimg_L22453	14	74	74	4	36	E13.5	Hindlimbs	Limb	4509	1330	913	116223	39763
mpimg_L22453.index14.CELseq2_BC_075	mpimg_L22453	14	75	75	4	36	E13.5	Hindlimbs	Limb	919	73	66	284229	85974
mpimg_L22453.index14.CELseq2_BC_076	mpimg_L22453	14	76	76	4	36	E13.5	Hindlimbs	Limb	7117	2224	1457	11105	1534
mpimg_L22453.index14.CELseq2_BC_077	mpimg_L22453	14	77	77	4	36	E13.5	Hindlimbs	Limb	507	151	135	242696	85087
mpimg_L22453.index14.CELseq2_BC_078	mpimg_L22453	14	78	78	4	36	E13.5	Hindlimbs	Limb	592	170	150	78	12
mpimg_L22453.index14.CELseq2_BC_079	mpimg_L22453	14	79	79	4	36	E13.5	Hindlimbs	Limb	2696	859	571	11711	1515
mpimg_L22453.index14.CELseq2_BC_080	mpimg_L22453	14	80	80	4	36	E13.5	Hindlimbs	Limb	1319	312	261	40661	13543
mpimg_L22453.index14.CELseq2_BC_081	mpimg_L22453	14	81	81	4	36	E13.5	Hindlimbs	Limb	6205	1554	1114	164165	54556
mpimg_L22453.index14.CELseq2_BC_082	mpimg_L22453	14	82	82	4	36	E13.5	Hindlimbs	Limb	9733	2956	1794	129718	42887
mpimg_L22453.index14.CELseq2_BC_083	mpimg_L22453	14	83	83	4	36	E13.5	Hindlimbs	Limb	5535	1257	944	283793	95428
mpimg_L22453.index14.CELseq2_BC_084	mpimg_L22453	14	84	84	4	36	E13.5	Hindlimbs	Limb	5268	1667	1153	80196	26319
mpimg_L22453.index14.CELseq2_BC_085	mpimg_L22453	14	85	85	4	36	E13.5	Hindlimbs	Limb	1335	400	337	11614	1523
mpimg_L22453.index14.CELseq2_BC_086	mpimg_L22453	14	86	86	4	36	E13.5	Hindlimbs	Limb	5706	1577	1086	125127	38104
mpimg_L22453.index14.CELseq2_BC_087	mpimg_L22453	14	87	87	4	36	E13.5	Hindlimbs	Limb	3200	1021	289	14752	2570
mpimg_L22453.index14.CELseq2_BC_088	mpimg_L22453	14	88	88	4	36	E13.5	Hindlimbs	Limb	6979	1834	1215	167822	56917
mpimg_L22453.index14.CELseq2_BC_089	mpimg_L22453	14	89	89	4	36	E13.5	Hindlimbs	Limb	4032	1241	847	10400	1379
mpimg_L22453.index14.CELseq2_BC_090	mpimg_L22453	14	90	90	4	36	E13.5	Hindlimbs	Limb	345	73	69	66696	20478
mpimg_L22453.index14.CELseq2_BC_091	mpimg_L22453	14	91	91	4	36	E13.5	Hindlimbs	Limb	2743	868	671	103957	35498
mpimg_L22453.index14.CELseq2_BC_092	mpimg_L22453	14	92	92	4	36	E13.5	Hindlimbs	Limb	7307	2120	1336	130249	45684
mpimg_L22453.index14.CELseq2_BC_093	mpimg_L22453	14	93	93	4	36	E13.5	Hindlimbs	Limb	5449	1550	1010	318275	110121
mpimg_L22453.index14.CELseq2_BC_094	mpimg_L22453	14	94	94	4	36	E13.5	Hindlimbs	Limb	5075	1147	805	190833	62149
mpimg_L22453.index14.CELseq2_BC_095	mpimg_L22453	14	95	95	4	36	E13.5	Hindlimbs	Limb	532	58	57	65079	21426
mpimg_L22453.index14.CELseq2_BC_096	mpimg_L22453	14	96	96	4	36	E13.5	Hindlimbs	Limb	8328	2369	1504	69011	22178
mpimg_L22453.index14.CELseq2_BC_097	mpimg_L22453	14	97	97	4	36	E13.5	Hindlimbs	Limb	3270	871	684	305232	107843
mpimg_L22453.index14.CELseq2_BC_098	mpimg_L22453	14	98	98	4	36	E13.5	Hindlimbs	Limb	4484	1224	888	223645	77052
mpimg_L22453.index14.CELseq2_BC_099	mpimg_L22453	14	99	99	4	36	E13.5	Hindlimbs	Limb	396	33	32	26241	8236
mpimg_L22453.index14.CELseq2_BC_100	mpimg_L22453	14	100	100	4	36	E13.5	Hindlimbs	Limb	6961	2021	1364	10	4
mpimg_L22453.index14.CELseq2_BC_101	mpimg_L22453	14	101	101	4	36	E13.5	Hindlimbs	Limb	5152	1596	1071	3758	271
mpimg_L22453.index14.CELseq2_BC_102	mpimg_L22453	14	102	102	4	36	E13.5	Hindlimbs	Limb	2984	897	643	373871	133550
mpimg_L22453.index14.CELseq2_BC_103	mpimg_L22453	14	103	103	4	36	E13.5	Hindlimbs	Limb	4981	1476	1004	131370	46802
mpimg_L22453.index14.CELseq2_BC_104	mpimg_L22453	14	104	104	4	36	E13.5	Hindlimbs	Limb	9680	2593	1577	140167	41359
mpimg_L22453.index14.CELseq2_BC_105	mpimg_L22453	14	105	105	4	36	E13.5	Hindlimbs	Limb	15273	4478	2362	9566	641
mpimg_L22453.index14.CELseq2_BC_106	mpimg_L22453	14	106	106	4	36	E13.5	Hindlimbs	Limb	6250	1678	1170	102529	31404
mpimg_L22453.index14.CELseq2_BC_107	mpimg_L22453	14	107	107	4	36	E13.5	Hindlimbs	Limb	9899	2922	1764	101411	29484
mpimg_L22453.index14.CELseq2_BC_108	mpimg_L22453	14	108	108	4	36	E13.5	Hindlimbs	Limb	5652	1560	1080	12352	1294
mpimg_L22453.index14.CELseq2_BC_109	mpimg_L22453	14	109	109	4	36	E13.5	Hindlimbs	Limb	6561	1921	1278	159570	53667
mpimg_L22453.index14.CELseq2_BC_110	mpimg_L22453	14	110	110	4	36	E13.5	Hindlimbs	Limb	10132	3036	1826	11863	1230
mpimg_L22453.index14.CELseq2_BC_111	mpimg_L22453	14	111	111	4	36	E13.5	Hindlimbs	Limb	7673	2059	1282	234381	77768
mpimg_L22453.index14.CELseq2_BC_112	mpimg_L22453	14	112	112	4	36	E13.5	Hindlimbs	Limb	3493	1032	805	228860	76985
mpimg_L22453.index14.CELseq2_BC_113	mpimg_L22453	14	113	113	4	36	E13.5	Hindlimbs	Limb	8314	2498	1602	209483	71897
mpimg_L22453.index14.CELseq2_BC_114	mpimg_L22453	14	114	114	4	36	E13.5	Hindlimbs	Limb	1793	535	417	213066	74010
mpimg_L22453.index14.CELseq2_BC_115	mpimg_L22453	14	115	115	4	36	E13.5	Hindlimbs	Limb	385	63	63	98119	32798
mpimg_L22453.index14.CELseq2_BC_116	mpimg_L22453	14	116	116	4	36	E13.5	Hindlimbs	Limb	4896	1423	1016	248274	87306
mpimg_L22453.index14.CELseq2_BC_117	mpimg_L22453	14	117	117	4	36	E13.5	Hindlimbs	Limb	2974	93	87	22166	1025
mpimg_L22453.index14.CELseq2_BC_118	mpimg_L22453	14	118	118	4	36	E13.5	Hindlimbs	Limb	444	70	66	170261	59561
mpimg_L22453.index14.CELseq2_BC_119	mpimg_L22453	14	119	119	4	36	E13.5	Hindlimbs	Limb	4402	1373	979	11537	1464
mpimg_L22453.index14.CELseq2_BC_120	mpimg_L22453	14	120	120	4	36	E13.5	Hindlimbs	Limb	8415	2154	1420	7954	757
mpimg_L22453.index14.CELseq2_BC_121	mpimg_L22453	14	121	121	4	36	E13.5	Hindlimbs	Limb	2989	781	634	239520	82380
mpimg_L22453.index14.CELseq2_BC_122	mpimg_L22453	14	122	122	4	36	E13.5	Hindlimbs	Limb	313	32	28	202425	69342
mpimg_L22453.index14.CELseq2_BC_123	mpimg_L22453	14	123	123	4	36	E13.5	Hindlimbs	Limb	5183	1372	951	17215	2570
mpimg_L22453.index14.CELseq2_BC_124	mpimg_L22453	14	124	124	4	36	E13.5	Hindlimbs	Limb	2292	753	172	8064	1007
mpimg_L22453.index14.CELseq2_BC_125	mpimg_L22453	14	125	125	4	36	E13.5	Hindlimbs	Limb	2292	773	604	65900	21647
mpimg_L22453.index14.CELseq2_BC_126	mpimg_L22453	14	126	126	4	36	E13.5	Hindlimbs	Limb	7863	2436	1483	318588	106590
mpimg_L22453.index14.CELseq2_BC_127	mpimg_L22453	14	127	127	4	36	E13.5	Hindlimbs	Limb	4020	1223	868	451487	148629
mpimg_L22453.index14.CELseq2_BC_128	mpimg_L22453	14	128	128	4	36	E13.5	Hindlimbs	Limb	462	119	110	230616	75774
mpimg_L22453.index14.CELseq2_BC_129	mpimg_L22453	14	129	129	4	36	E13.5	Hindlimbs	Limb	5712	1676	1146	17168	2044
mpimg_L22453.index14.CELseq2_BC_130	mpimg_L22453	14	130	130	4	36	E13.5	Hindlimbs	Limb	4657	1353	918	195294	58123
mpimg_L22453.index14.CELseq2_BC_131	mpimg_L22453	14	131	131	4	36	E13.5	Hindlimbs	Limb	4633	1324	949	144606	45164
mpimg_L22453.index14.CELseq2_BC_132	mpimg_L22453	14	132	132	4	36	E13.5	Hindlimbs	Limb	4043	1075	785	298365	99588
mpimg_L22453.index14.CELseq2_BC_133	mpimg_L22453	14	133	133	4	36	E13.5	Hindlimbs	Limb	4667	1216	802	11805	1946
mpimg_L22453.index14.CELseq2_BC_134	mpimg_L22453	14	134	134	4	36	E13.5	Hindlimbs	Limb	6089	1552	1049	268813	86348
mpimg_L22453.index14.CELseq2_BC_135	mpimg_L22453	14	135	135	4	36	E13.5	Hindlimbs	Limb	3828	1144	811	343696	124622
mpimg_L22453.index14.CELseq2_BC_136	mpimg_L22453	14	136	136	4	36	E13.5	Hindlimbs	Limb	3504	1060	814	196873	67886
mpimg_L22453.index14.CELseq2_BC_137	mpimg_L22453	14	137	137	4	36	E13.5	Hindlimbs	Limb	6158	1812	1250	9679	978
mpimg_L22453.index14.CELseq2_BC_138	mpimg_L22453	14	138	138	4	36	E13.5	Hindlimbs	Limb	5890	1477	975	207450	58636
mpimg_L22453.index14.CELseq2_BC_139	mpimg_L22453	14	139	139	4	36	E13.5	Hindlimbs	Limb	3325	1012	728	361231	122970
mpimg_L22453.index14.CELseq2_BC_140	mpimg_L22453	14	140	140	4	36	E13.5	Hindlimbs	Limb	2452	658	550	190703	60805
mpimg_L22453.index14.CELseq2_BC_141	mpimg_L22453	14	141	141	4	36	E13.5	Hindlimbs	Limb	4688	1361	1009	156116	51680
mpimg_L22453.index14.CELseq2_BC_142	mpimg_L22453	14	142	142	4	36	E13.5	Hindlimbs	Limb	5215	1346	922	279974	97385
mpimg_L22453.index14.CELseq2_BC_143	mpimg_L22453	14	143	143	4	36	E13.5	Hindlimbs	Limb	769	75	67	55551	17443
mpimg_L22453.index14.CELseq2_BC_144	mpimg_L22453	14	144	144	4	36	E13.5	Hindlimbs	Limb	683	196	173	89040	30967
mpimg_L22453.index14.CELseq2_BC_145	mpimg_L22453	14	145	145	4	36	E13.5	Hindlimbs	Limb	6858	2241	1451	25524	1893
mpimg_L22453.index14.CELseq2_BC_146	mpimg_L22453	14	146	146	4	36	E13.5	Hindlimbs	Limb	2505	669	474	7390	792
mpimg_L22453.index14.CELseq2_BC_147	mpimg_L22453	14	147	147	4	36	E13.5	Hindlimbs	Limb	3899	999	695	91361	31025
mpimg_L22453.index14.CELseq2_BC_148	mpimg_L22453	14	148	148	4	36	E13.5	Hindlimbs	Limb	6519	1692	1165	317756	106734
mpimg_L22453.index14.CELseq2_BC_149	mpimg_L22453	14	149	149	4	36	E13.5	Hindlimbs	Limb	2986	877	653	37229	11779
mpimg_L22453.index14.CELseq2_BC_150	mpimg_L22453	14	150	150	4	36	E13.5	Hindlimbs	Limb	4313	1211	893	236354	75541
mpimg_L22453.index14.CELseq2_BC_151	mpimg_L22453	14	151	151	4	36	E13.5	Hindlimbs	Limb	2647	731	563	427472	153371
mpimg_L22453.index14.CELseq2_BC_152	mpimg_L22453	14	152	152	4	36	E13.5	Hindlimbs	Limb	3017	969	702	261913	88485
mpimg_L22453.index14.CELseq2_BC_153	mpimg_L22453	14	153	153	4	36	E13.5	Hindlimbs	Limb	1989	575	406	108113	38194
mpimg_L22453.index14.CELseq2_BC_154	mpimg_L22453	14	154	154	4	36	E13.5	Hindlimbs	Limb	1114	383	309	298922	102951
mpimg_L22453.index14.CELseq2_BC_155	mpimg_L22453	14	155	155	4	36	E13.5	Hindlimbs	Limb	2690	830	634	144874	47797
mpimg_L22453.index14.CELseq2_BC_156	mpimg_L22453	14	156	156	4	36	E13.5	Hindlimbs	Limb	6266	1703	1168	237467	80495
mpimg_L22453.index14.CELseq2_BC_157	mpimg_L22453	14	157	157	4	36	E13.5	Hindlimbs	Limb	8902	2366	1469	270224	90752
mpimg_L22453.index14.CELseq2_BC_158	mpimg_L22453	14	158	158	4	36	E13.5	Hindlimbs	Limb	2622	685	515	98381	34068
mpimg_L22453.index14.CELseq2_BC_159	mpimg_L22453	14	159	159	4	36	E13.5	Hindlimbs	Limb	1038	316	286	401193	132942
mpimg_L22453.index14.CELseq2_BC_160	mpimg_L22453	14	160	160	4	36	E13.5	Hindlimbs	Limb	5602	1416	949	101451	32222
mpimg_L22453.index14.CELseq2_BC_161	mpimg_L22453	14	161	161	4	36	E13.5	Hindlimbs	Limb	5394	1689	1204	329633	115015
mpimg_L22453.index14.CELseq2_BC_162	mpimg_L22453	14	162	162	4	36	E13.5	Hindlimbs	Limb	6769	1879	1161	238005	79640
mpimg_L22453.index14.CELseq2_BC_163	mpimg_L22453	14	163	163	4	36	E13.5	Hindlimbs	Limb	5067	1091	734	7233	553
mpimg_L22453.index14.CELseq2_BC_164	mpimg_L22453	14	164	164	4	36	E13.5	Hindlimbs	Limb	7743	1887	1260	357341	116496
mpimg_L22453.index14.CELseq2_BC_165	mpimg_L22453	14	165	165	4	36	E13.5	Hindlimbs	Limb	3730	1121	796	26702	3239
mpimg_L22453.index14.CELseq2_BC_166	mpimg_L22453	14	166	166	4	36	E13.5	Hindlimbs	Limb	4467	1269	853	145172	48296
mpimg_L22453.index14.CELseq2_BC_167	mpimg_L22453	14	167	167	4	36	E13.5	Hindlimbs	Limb	3381	826	573	163989	54302
mpimg_L22453.index14.CELseq2_BC_168	mpimg_L22453	14	168	168	4	36	E13.5	Hindlimbs	Limb	1635	537	444	7428	318
mpimg_L22453.index14.CELseq2_BC_169	mpimg_L22453	14	169	169	4	36	E13.5	Hindlimbs	Limb	4692	1388	985	124460	40144
mpimg_L22453.index14.CELseq2_BC_170	mpimg_L22453	14	170	170	4	36	E13.5	Hindlimbs	Limb	3956	1217	876	218195	77756
mpimg_L22453.index14.CELseq2_BC_171	mpimg_L22453	14	171	171	4	36	E13.5	Hindlimbs	Limb	7555	2308	1413	421238	148936
mpimg_L22453.index14.CELseq2_BC_172	mpimg_L22453	14	172	172	4	36	E13.5	Hindlimbs	Limb	4933	1471	1023	296087	105680
mpimg_L22453.index14.CELseq2_BC_173	mpimg_L22453	14	173	173	4	36	E13.5	Hindlimbs	Limb	2220	654	504	163538	53178
mpimg_L22453.index14.CELseq2_BC_174	mpimg_L22453	14	174	174	4	36	E13.5	Hindlimbs	Limb	4865	1401	1009	166726	58268
mpimg_L22453.index14.CELseq2_BC_175	mpimg_L22453	14	175	175	4	36	E13.5	Hindlimbs	Limb	4348	1350	943	242836	81759
mpimg_L22453.index14.CELseq2_BC_176	mpimg_L22453	14	176	176	4	36	E13.5	Hindlimbs	Limb	3740	1282	885	14628	1615
mpimg_L22453.index14.CELseq2_BC_177	mpimg_L22453	14	177	177	4	36	E13.5	Hindlimbs	Limb	2071	594	442	170356	56781
mpimg_L22453.index14.CELseq2_BC_178	mpimg_L22453	14	178	178	4	36	E13.5	Hindlimbs	Limb	3415	1027	766	248285	84628
mpimg_L22453.index14.CELseq2_BC_179	mpimg_L22453	14	179	179	4	36	E13.5	Hindlimbs	Limb	5639	1627	1102	106026	34704
mpimg_L22453.index14.CELseq2_BC_180	mpimg_L22453	14	180	180	4	36	E13.5	Hindlimbs	Limb	6130	1705	1194	207511	69710
mpimg_L22453.index14.CELseq2_BC_181	mpimg_L22453	14	181	181	4	36	E13.5	Hindlimbs	Limb	6607	1978	1332	342662	119522
mpimg_L22453.index14.CELseq2_BC_182	mpimg_L22453	14	182	182	4	36	E13.5	Hindlimbs	Limb	3041	931	706	267604	93538
mpimg_L22453.index14.CELseq2_BC_183	mpimg_L22453	14	183	183	4	36	E13.5	Hindlimbs	Limb	10362	3060	1816	26099	2563
mpimg_L22453.index14.CELseq2_BC_184	mpimg_L22453	14	184	184	4	36	E13.5	Hindlimbs	Limb	7053	2150	1416	135810	42689
mpimg_L22453.index14.CELseq2_BC_185	mpimg_L22453	14	185	185	4	36	E13.5	Hindlimbs	Limb	13831	4002	2220	15726	1480
mpimg_L22453.index14.CELseq2_BC_186	mpimg_L22453	14	186	186	4	36	E13.5	Hindlimbs	Limb	3541	901	635	344790	124713
mpimg_L22453.index14.CELseq2_BC_187	mpimg_L22453	14	187	187	4	36	E13.5	Hindlimbs	Limb	3475	967	705	285426	94384
mpimg_L22453.index14.CELseq2_BC_188	mpimg_L22453	14	188	188	4	36	E13.5	Hindlimbs	Limb	2266	623	457	61991	19591
mpimg_L22453.index14.CELseq2_BC_189	mpimg_L22453	14	189	189	4	36	E13.5	Hindlimbs	Limb	6762	1893	1256	241964	84686
mpimg_L22453.index14.CELseq2_BC_190	mpimg_L22453	14	190	190	4	36	E13.5	Hindlimbs	Limb	3823	1176	878	67314	20135
mpimg_L22453.index14.CELseq2_BC_191	mpimg_L22453	14	191	191	4	36	E13.5	Hindlimbs	Limb	3621	1000	706	291768	101232
mpimg_L22453.index14.CELseq2_BC_192	mpimg_L22453	14	192	192	4	36	E13.5	Hindlimbs	Limb	3252	815	610	417319	138880
mpimg_L22453.index14.CELseq2_BC_193	mpimg_L22453	14	193	193	4	36	E13.5	Hindlimbs	Limb	190	44	42	8777	457
mpimg_L22453.index14.CELseq2_BC_194	mpimg_L22453	14	194	194	4	36	E13.5	Hindlimbs	Limb	117	46	40	5748	996
mpimg_L22453.index14.CELseq2_BC_195	mpimg_L22453	14	195	195	4	36	E13.5	Hindlimbs	Limb	2966	717	544	154247	54090
mpimg_L22453.index14.CELseq2_BC_196	mpimg_L22453	14	196	196	4	36	E13.5	Hindlimbs	Limb	556	184	164	114779	39820
mpimg_L22453.index14.CELseq2_BC_197	mpimg_L22453	14	197	197	4	36	E13.5	Hindlimbs	Limb	4459	1069	676	13446	988
mpimg_L22453.index14.CELseq2_BC_198	mpimg_L22453	14	198	198	4	36	E13.5	Hindlimbs	Limb	2913	878	659	294382	104727
mpimg_L22453.index14.CELseq2_BC_199	mpimg_L22453	14	199	199	4	36	E13.5	Hindlimbs	Limb	7452	2189	1322	215796	77299
mpimg_L22453.index14.CELseq2_BC_200	mpimg_L22453	14	200	200	4	36	E13.5	Hindlimbs	Limb	4544	1292	937	229991	83182
mpimg_L22453.index14.CELseq2_BC_201	mpimg_L22453	14	201	201	4	36	E13.5	Hindlimbs	Limb	6360	1730	1150	8792	1067
mpimg_L22453.index14.CELseq2_BC_202	mpimg_L22453	14	202	202	4	36	E13.5	Hindlimbs	Limb	7736	2034	1318	474180	158686
mpimg_L22453.index14.CELseq2_BC_203	mpimg_L22453	14	203	203	4	36	E13.5	Hindlimbs	Limb	851	100	71	36183	10678
mpimg_L22453.index14.CELseq2_BC_204	mpimg_L22453	14	204	204	4	36	E13.5	Hindlimbs	Limb	7595	2261	1362	212183	72058
mpimg_L22453.index14.CELseq2_BC_205	mpimg_L22453	14	205	205	4	36	E13.5	Hindlimbs	Limb	2461	739	594	262846	91472
mpimg_L22453.index14.CELseq2_BC_206	mpimg_L22453	14	206	206	4	36	E13.5	Hindlimbs	Limb	3410	1016	782	361158	120832
mpimg_L22453.index14.CELseq2_BC_207	mpimg_L22453	14	207	207	4	36	E13.5	Hindlimbs	Limb	6366	1906	1151	14388	2712
mpimg_L22453.index14.CELseq2_BC_208	mpimg_L22453	14	208	208	4	36	E13.5	Hindlimbs	Limb	1570	363	307	73956	24519
mpimg_L22453.index14.CELseq2_BC_209	mpimg_L22453	14	209	209	4	36	E13.5	Hindlimbs	Limb	4254	1354	857	137692	49079
mpimg_L22453.index14.CELseq2_BC_210	mpimg_L22453	14	210	210	4	36	E13.5	Hindlimbs	Limb	1453	433	368	553229	189210
mpimg_L22453.index14.CELseq2_BC_211	mpimg_L22453	14	211	211	4	36	E13.5	Hindlimbs	Limb	6351	1727	1244	69821	20027
mpimg_L22453.index14.CELseq2_BC_212	mpimg_L22453	14	212	212	4	36	E13.5	Hindlimbs	Limb	5227	1335	943	346120	124102
mpimg_L22453.index14.CELseq2_BC_213	mpimg_L22453	14	213	213	4	36	E13.5	Hindlimbs	Limb	5791	1653	1124	262340	88866
mpimg_L22453.index14.CELseq2_BC_214	mpimg_L22453	14	214	214	4	36	E13.5	Hindlimbs	Limb	4473	1450	1019	63368	19657
mpimg_L22453.index14.CELseq2_BC_215	mpimg_L22453	14	215	215	4	36	E13.5	Hindlimbs	Limb	4014	1126	800	259972	93388
mpimg_L22453.index14.CELseq2_BC_216	mpimg_L22453	14	216	216	4	36	E13.5	Hindlimbs	Limb	3512	975	740	59197	20004
mpimg_L22453.index14.CELseq2_BC_217	mpimg_L22453	14	217	217	4	36	E13.5	Hindlimbs	Limb	196	68	60	277977	97494
mpimg_L22453.index14.CELseq2_BC_218	mpimg_L22453	14	218	218	4	36	E13.5	Hindlimbs	Limb	3924	1187	860	123752	39639
mpimg_L22453.index14.CELseq2_BC_219	mpimg_L22453	14	219	219	4	36	E13.5	Hindlimbs	Limb	8208	2209	1370	117982	37078
mpimg_L22453.index14.CELseq2_BC_220	mpimg_L22453	14	220	220	4	36	E13.5	Hindlimbs	Limb	10868	3226	1799	121816	38368
mpimg_L22453.index14.CELseq2_BC_221	mpimg_L22453	14	221	221	4	36	E13.5	Hindlimbs	Limb	11479	3670	2123	124940	37999
mpimg_L22453.index14.CELseq2_BC_222	mpimg_L22453	14	222	222	4	36	E13.5	Hindlimbs	Limb	181	72	67	311420	105553
mpimg_L22453.index14.CELseq2_BC_223	mpimg_L22453	14	223	223	4	36	E13.5	Hindlimbs	Limb	4494	1361	956	231021	79190
mpimg_L22453.index14.CELseq2_BC_224	mpimg_L22453	14	224	224	4	36	E13.5	Hindlimbs	Limb	4956	1457	983	13572	1661
mpimg_L22453.index14.CELseq2_BC_225	mpimg_L22453	14	225	225	4	36	E13.5	Hindlimbs	Limb	6911	1787	1252	69070	16196
mpimg_L22453.index14.CELseq2_BC_226	mpimg_L22453	14	226	226	4	36	E13.5	Hindlimbs	Limb	5464	1622	1148	14757	2516
mpimg_L22453.index14.CELseq2_BC_227	mpimg_L22453	14	227	227	4	36	E13.5	Hindlimbs	Limb	12644	3946	2205	11466	910
mpimg_L22453.index14.CELseq2_BC_228	mpimg_L22453	14	228	228	4	36	E13.5	Hindlimbs	Limb	11707	3616	2119	9139	576
mpimg_L22453.index14.CELseq2_BC_229	mpimg_L22453	14	229	229	4	36	E13.5	Hindlimbs	Limb	7914	2509	1600	209823	65266
mpimg_L22453.index14.CELseq2_BC_230	mpimg_L22453	14	230	230	4	36	E13.5	Hindlimbs	Limb	3884	1319	950	314066	106876
mpimg_L22453.index14.CELseq2_BC_231	mpimg_L22453	14	231	231	4	36	E13.5	Hindlimbs	Limb	19620	5943	2872	29568	2257
mpimg_L22453.index14.CELseq2_BC_232	mpimg_L22453	14	232	232	4	36	E13.5	Hindlimbs	Limb	4614	1272	920	318133	106642
mpimg_L22453.index14.CELseq2_BC_233	mpimg_L22453	14	233	233	4	36	E13.5	Hindlimbs	Limb	2953	885	650	130219	47884
mpimg_L22453.index14.CELseq2_BC_234	mpimg_L22453	14	234	234	4	36	E13.5	Hindlimbs	Limb	12340	2146	1437	10676	529
mpimg_L22453.index14.CELseq2_BC_235	mpimg_L22453	14	235	235	4	36	E13.5	Hindlimbs	Limb	1707	496	414	403877	133649
mpimg_L22453.index14.CELseq2_BC_236	mpimg_L22453	14	236	236	4	36	E13.5	Hindlimbs	Limb	8526	2383	1510	111109	36391
mpimg_L22453.index14.CELseq2_BC_237	mpimg_L22453	14	237	237	4	36	E13.5	Hindlimbs	Limb	5288	1788	1238	225819	77228
mpimg_L22453.index14.CELseq2_BC_238	mpimg_L22453	14	238	238	4	36	E13.5	Hindlimbs	Limb	7590	2149	1462	163706	52035
mpimg_L22453.index14.CELseq2_BC_239	mpimg_L22453	14	239	239	4	36	E13.5	Hindlimbs	Limb	8979	2411	1505	92049	26239
mpimg_L22453.index14.CELseq2_BC_240	mpimg_L22453	14	240	240	4	36	E13.5	Hindlimbs	Limb	11697	3010	1804	20473	2175
mpimg_L22453.index14.CELseq2_BC_241	mpimg_L22453	14	241	241	4	36	E13.5	Hindlimbs	Limb	145	30	30	224580	74637
mpimg_L22453.index14.CELseq2_BC_242	mpimg_L22453	14	242	242	4	36	E13.5	Hindlimbs	Limb	185	58	57	62404	18783
mpimg_L22453.index14.CELseq2_BC_243	mpimg_L22453	14	243	243	4	36	E13.5	Hindlimbs	Limb	3720	996	707	125060	41527
mpimg_L22453.index14.CELseq2_BC_244	mpimg_L22453	14	244	244	4	36	E13.5	Hindlimbs	Limb	3936	1125	838	96939	28868
mpimg_L22453.index14.CELseq2_BC_245	mpimg_L22453	14	245	245	4	36	E13.5	Hindlimbs	Limb	2491	771	598	342448	118805
mpimg_L22453.index14.CELseq2_BC_246	mpimg_L22453	14	246	246	4	36	E13.5	Hindlimbs	Limb	2550	780	572	206180	67229
mpimg_L22453.index14.CELseq2_BC_247	mpimg_L22453	14	247	247	4	36	E13.5	Hindlimbs	Limb	2414	746	571	15762	1772
mpimg_L22453.index14.CELseq2_BC_248	mpimg_L22453	14	248	248	4	36	E13.5	Hindlimbs	Limb	14856	4681	2492	449341	153503
mpimg_L22453.index14.CELseq2_BC_249	mpimg_L22453	14	249	249	4	36	E13.5	Hindlimbs	Limb	3632	1175	842	10256	989
mpimg_L22453.index14.CELseq2_BC_250	mpimg_L22453	14	250	250	4	36	E13.5	Hindlimbs	Limb	3878	1149	755	93554	30755
mpimg_L22453.index14.CELseq2_BC_251	mpimg_L22453	14	251	251	4	36	E13.5	Hindlimbs	Limb	7774	2356	1381	206734	71027
mpimg_L22453.index14.CELseq2_BC_252	mpimg_L22453	14	252	252	4	36	E13.5	Hindlimbs	Limb	4966	1409	959	261768	85099
mpimg_L22453.index14.CELseq2_BC_253	mpimg_L22453	14	253	253	4	36	E13.5	Hindlimbs	Limb	1343	338	263	62719	20086
mpimg_L22453.index14.CELseq2_BC_254	mpimg_L22453	14	254	254	4	36	E13.5	Hindlimbs	Limb	3520	957	644	340111	114100
mpimg_L22453.index14.CELseq2_BC_255	mpimg_L22453	14	255	255	4	36	E13.5	Hindlimbs	Limb	4724	1278	928	134883	43955
mpimg_L22453.index14.CELseq2_BC_256	mpimg_L22453	14	256	256	4	36	E13.5	Hindlimbs	Limb	6932	2033	1295	120532	39371
mpimg_L22453.index14.CELseq2_BC_257	mpimg_L22453	14	257	257	4	36	E13.5	Hindlimbs	Limb	2478	707	543	206085	68193
mpimg_L22453.index14.CELseq2_BC_258	mpimg_L22453	14	258	258	4	36	E13.5	Hindlimbs	Limb	8793	2646	1549	147528	47528
mpimg_L22453.index14.CELseq2_BC_259	mpimg_L22453	14	259	259	4	36	E13.5	Hindlimbs	Limb	5109	1515	1010	87677	29097
mpimg_L22453.index14.CELseq2_BC_260	mpimg_L22453	14	260	260	4	36	E13.5	Hindlimbs	Limb	3020	799	605	355662	131436
mpimg_L22453.index14.CELseq2_BC_261	mpimg_L22453	14	261	261	4	36	E13.5	Hindlimbs	Limb	2647	779	594	374397	125885
mpimg_L22453.index14.CELseq2_BC_262	mpimg_L22453	14	262	262	4	36	E13.5	Hindlimbs	Limb	4700	1262	890	146801	47579
mpimg_L22453.index14.CELseq2_BC_263	mpimg_L22453	14	263	263	4	36	E13.5	Hindlimbs	Limb	8743	2661	1735	13286	1527
mpimg_L22453.index14.CELseq2_BC_264	mpimg_L22453	14	264	264	4	36	E13.5	Hindlimbs	Limb	4927	1539	1032	34399	10807
mpimg_L22453.index14.CELseq2_BC_265	mpimg_L22453	14	265	265	4	36	E13.5	Hindlimbs	Limb	1838	515	432	128947	42376
mpimg_L22453.index14.CELseq2_BC_266	mpimg_L22453	14	266	266	4	36	E13.5	Hindlimbs	Limb	793	281	246	265546	95462
mpimg_L22453.index14.CELseq2_BC_267	mpimg_L22453	14	267	267	4	36	E13.5	Hindlimbs	Limb	3907	1159	882	204551	70251
mpimg_L22453.index14.CELseq2_BC_268	mpimg_L22453	14	268	268	4	36	E13.5	Hindlimbs	Limb	149	54	50	9190	1147
mpimg_L22453.index14.CELseq2_BC_269	mpimg_L22453	14	269	269	4	36	E13.5	Hindlimbs	Limb	225	93	84	9538	838
mpimg_L22453.index14.CELseq2_BC_270	mpimg_L22453	14	270	270	4	36	E13.5	Hindlimbs	Limb	148	62	53	7110	383
mpimg_L22453.index14.CELseq2_BC_271	mpimg_L22453	14	271	271	4	36	E13.5	Hindlimbs	Limb	4078	1206	874	218004	71804
mpimg_L22453.index14.CELseq2_BC_272	mpimg_L22453	14	272	272	4	36	E13.5	Hindlimbs	Limb	4481	1313	921	275140	94826
mpimg_L22453.index14.CELseq2_BC_273	mpimg_L22453	14	273	273	4	36	E13.5	Hindlimbs	Limb	5400	1774	1195	71379	21039
mpimg_L22453.index14.CELseq2_BC_274	mpimg_L22453	14	274	274	4	36	E13.5	Hindlimbs	Limb	3842	1014	757	273571	93796
mpimg_L22453.index14.CELseq2_BC_275	mpimg_L22453	14	275	275	4	36	E13.5	Hindlimbs	Limb	6797	2082	1344	114186	35851
mpimg_L22453.index14.CELseq2_BC_276	mpimg_L22453	14	276	276	4	36	E13.5	Hindlimbs	Limb	7468	1998	1319	168386	56916
mpimg_L22453.index14.CELseq2_BC_277	mpimg_L22453	14	277	277	4	36	E13.5	Hindlimbs	Limb	6226	1890	1299	158503	49766
mpimg_L22453.index14.CELseq2_BC_278	mpimg_L22453	14	278	278	4	36	E13.5	Hindlimbs	Limb	3747	1117	775	315403	109654
mpimg_L22453.index14.CELseq2_BC_279	mpimg_L22453	14	279	279	4	36	E13.5	Hindlimbs	Limb	1432	468	355	17917	2009
mpimg_L22453.index14.CELseq2_BC_280	mpimg_L22453	14	280	280	4	36	E13.5	Hindlimbs	Limb	3159	836	637	126193	42015
mpimg_L22453.index14.CELseq2_BC_281	mpimg_L22453	14	281	281	4	36	E13.5	Hindlimbs	Limb	10817	3275	1965	57828	17090
mpimg_L22453.index14.CELseq2_BC_282	mpimg_L22453	14	282	282	4	36	E13.5	Hindlimbs	Limb	2376	845	595	17511	2581
mpimg_L22453.index14.CELseq2_BC_283	mpimg_L22453	14	283	283	4	36	E13.5	Hindlimbs	Limb	9794	2764	1700	183477	60961
mpimg_L22453.index14.CELseq2_BC_284	mpimg_L22453	14	284	284	4	36	E13.5	Hindlimbs	Limb	288	106	99	9162	726
mpimg_L22453.index14.CELseq2_BC_285	mpimg_L22453	14	285	285	4	36	E13.5	Hindlimbs	Limb	1188	433	341	15483	2331
mpimg_L22453.index14.CELseq2_BC_286	mpimg_L22453	14	286	286	4	36	E13.5	Hindlimbs	Limb	4858	1493	1044	86587	26609
mpimg_L22453.index14.CELseq2_BC_287	mpimg_L22453	14	287	287	4	36	E13.5	Hindlimbs	Limb	5900	1548	1048	236803	77594
mpimg_L22453.index14.CELseq2_BC_288	mpimg_L22453	14	288	288	4	36	E13.5	Hindlimbs	Limb	5232	1333	951	113569	36815
mpimg_L22453.index14.CELseq2_BC_289	mpimg_L22453	14	289	289	4	36	E13.5	Hindlimbs	Limb	287	96	84	140596	47421
mpimg_L22453.index14.CELseq2_BC_290	mpimg_L22453	14	290	290	4	36	E13.5	Hindlimbs	Limb	6639	1935	1238	16919	868
mpimg_L22453.index14.CELseq2_BC_291	mpimg_L22453	14	291	291	4	36	E13.5	Hindlimbs	Limb	6039	1679	1132	165225	53621
mpimg_L22453.index14.CELseq2_BC_292	mpimg_L22453	14	292	292	4	36	E13.5	Hindlimbs	Limb	8977	2454	1529	269212	87992
mpimg_L22453.index14.CELseq2_BC_293	mpimg_L22453	14	293	293	4	36	E13.5	Hindlimbs	Limb	8325	2503	1542	12531	846
mpimg_L22453.index14.CELseq2_BC_294	mpimg_L22453	14	294	294	4	36	E13.5	Hindlimbs	Limb	191	64	60	8326	931
mpimg_L22453.index14.CELseq2_BC_295	mpimg_L22453	14	295	295	4	36	E13.5	Hindlimbs	Limb	3676	1106	784	166528	55841
mpimg_L22453.index14.CELseq2_BC_296	mpimg_L22453	14	296	296	4	36	E13.5	Hindlimbs	Limb	1513	448	372	215177	70751
mpimg_L22453.index14.CELseq2_BC_297	mpimg_L22453	14	297	297	4	36	E13.5	Hindlimbs	Limb	5620	1524	1101	112264	38587
mpimg_L22453.index14.CELseq2_BC_298	mpimg_L22453	14	298	298	4	36	E13.5	Hindlimbs	Limb	8335	2267	1390	420552	142500
mpimg_L22453.index14.CELseq2_BC_299	mpimg_L22453	14	299	299	4	36	E13.5	Hindlimbs	Limb	6235	1892	1197	19476	2014
mpimg_L22453.index14.CELseq2_BC_300	mpimg_L22453	14	300	300	4	36	E13.5	Hindlimbs	Limb	7420	1993	1303	278255	87872
mpimg_L22453.index14.CELseq2_BC_301	mpimg_L22453	14	301	301	4	36	E13.5	Hindlimbs	Limb	3028	828	553	15656	1555
mpimg_L22453.index14.CELseq2_BC_302	mpimg_L22453	14	302	302	4	36	E13.5	Hindlimbs	Limb	16187	4633	2389	237916	72966
mpimg_L22453.index14.CELseq2_BC_303	mpimg_L22453	14	303	303	4	36	E13.5	Hindlimbs	Limb	13884	3643	2070	100145	28545
mpimg_L22453.index14.CELseq2_BC_304	mpimg_L22453	14	304	304	4	36	E13.5	Hindlimbs	Limb	7961	1871	1307	117782	36834
mpimg_L22453.index14.CELseq2_BC_305	mpimg_L22453	14	305	305	4	36	E13.5	Hindlimbs	Limb	3656	1109	819	147644	49674
mpimg_L22453.index14.CELseq2_BC_306	mpimg_L22453	14	306	306	4	36	E13.5	Hindlimbs	Limb	643	242	205	303488	105451
mpimg_L22453.index14.CELseq2_BC_307	mpimg_L22453	14	307	307	4	36	E13.5	Hindlimbs	Limb	197	77	73	22603	5780
mpimg_L22453.index14.CELseq2_BC_308	mpimg_L22453	14	308	308	4	36	E13.5	Hindlimbs	Limb	2336	673	542	12686	2377
mpimg_L22453.index14.CELseq2_BC_309	mpimg_L22453	14	309	309	4	36	E13.5	Hindlimbs	Limb	4931	1418	986	130516	43873
mpimg_L22453.index14.CELseq2_BC_310	mpimg_L22453	14	310	310	4	36	E13.5	Hindlimbs	Limb	9077	2369	1450	14317	1587
mpimg_L22453.index14.CELseq2_BC_311	mpimg_L22453	14	311	311	4	36	E13.5	Hindlimbs	Limb	4916	1330	927	210807	70863
mpimg_L22453.index14.CELseq2_BC_312	mpimg_L22453	14	312	312	4	36	E13.5	Hindlimbs	Limb	4905	1278	878	248356	81857
mpimg_L22453.index14.CELseq2_BC_313	mpimg_L22453	14	313	313	4	36	E13.5	Hindlimbs	Limb	5316	1493	1039	124312	40306
mpimg_L22453.index14.CELseq2_BC_314	mpimg_L22453	14	314	314	4	36	E13.5	Hindlimbs	Limb	3219	788	594	243420	86207
mpimg_L22453.index14.CELseq2_BC_315	mpimg_L22453	14	315	315	4	36	E13.5	Hindlimbs	Limb	7115	1832	1188	138840	46152
mpimg_L22453.index14.CELseq2_BC_316	mpimg_L22453	14	316	316	4	36	E13.5	Hindlimbs	Limb	5092	1359	979	48230	14332
mpimg_L22453.index14.CELseq2_BC_317	mpimg_L22453	14	317	317	4	36	E13.5	Hindlimbs	Limb	3994	1456	803	15608	1805
mpimg_L22453.index14.CELseq2_BC_318	mpimg_L22453	14	318	318	4	36	E13.5	Hindlimbs	Limb	232	109	100	431083	151654
mpimg_L22453.index14.CELseq2_BC_319	mpimg_L22453	14	319	319	4	36	E13.5	Hindlimbs	Limb	4886	1462	998	391571	127139
mpimg_L22453.index14.CELseq2_BC_320	mpimg_L22453	14	320	320	4	36	E13.5	Hindlimbs	Limb	1983	669	226	19415	2314
mpimg_L22453.index14.CELseq2_BC_321	mpimg_L22453	14	321	321	4	36	E13.5	Hindlimbs	Limb	11990	3182	1884	235209	79175
mpimg_L22453.index14.CELseq2_BC_322	mpimg_L22453	14	322	322	4	36	E13.5	Hindlimbs	Limb	12112	3595	2127	124534	40824
mpimg_L22453.index14.CELseq2_BC_323	mpimg_L22453	14	323	323	4	36	E13.5	Hindlimbs	Limb	3530	1015	709	73494	23894
mpimg_L22453.index14.CELseq2_BC_324	mpimg_L22453	14	324	324	4	36	E13.5	Hindlimbs	Limb	11252	3263	1868	101162	33395
mpimg_L22453.index14.CELseq2_BC_325	mpimg_L22453	14	325	325	4	36	E13.5	Hindlimbs	Limb	437	109	96	269585	92849
mpimg_L22453.index14.CELseq2_BC_326	mpimg_L22453	14	326	326	4	36	E13.5	Hindlimbs	Limb	407	157	135	412498	141953
mpimg_L22453.index14.CELseq2_BC_327	mpimg_L22453	14	327	327	4	36	E13.5	Hindlimbs	Limb	539	175	151	62100	17221
mpimg_L22453.index14.CELseq2_BC_328	mpimg_L22453	14	328	328	4	36	E13.5	Hindlimbs	Limb	1791	579	442	16972	2532
mpimg_L22453.index14.CELseq2_BC_329	mpimg_L22453	14	329	329	4	36	E13.5	Hindlimbs	Limb	5198	1228	932	282884	93488
mpimg_L22453.index14.CELseq2_BC_330	mpimg_L22453	14	330	330	4	36	E13.5	Hindlimbs	Limb	6936	1536	1058	56549	15725
mpimg_L22453.index14.CELseq2_BC_331	mpimg_L22453	14	331	331	4	36	E13.5	Hindlimbs	Limb	577	193	163	300589	95639
mpimg_L22453.index14.CELseq2_BC_332	mpimg_L22453	14	332	332	4	36	E13.5	Hindlimbs	Limb	2982	826	621	220992	79862
mpimg_L22453.index14.CELseq2_BC_333	mpimg_L22453	14	333	333	4	36	E13.5	Hindlimbs	Limb	4666	1093	822	227305	81299
mpimg_L22453.index14.CELseq2_BC_334	mpimg_L22453	14	334	334	4	36	E13.5	Hindlimbs	Limb	1440	433	335	10764	1959
mpimg_L22453.index14.CELseq2_BC_335	mpimg_L22453	14	335	335	4	36	E13.5	Hindlimbs	Limb	5336	1261	867	26054	3205
mpimg_L22453.index14.CELseq2_BC_336	mpimg_L22453	14	336	336	4	36	E13.5	Hindlimbs	Limb	7622	1874	1188	198145	64417
mpimg_L22453.index14.CELseq2_BC_337	mpimg_L22453	14	337	337	4	36	E13.5	Hindlimbs	Limb	4470	1409	1028	119008	35752
mpimg_L22453.index14.CELseq2_BC_338	mpimg_L22453	14	338	338	4	36	E13.5	Hindlimbs	Limb	283	52	45	53479	16021
mpimg_L22453.index14.CELseq2_BC_339	mpimg_L22453	14	339	339	4	36	E13.5	Hindlimbs	Limb	6266	1804	1151	300865	101984
mpimg_L22453.index14.CELseq2_BC_340	mpimg_L22453	14	340	340	4	36	E13.5	Hindlimbs	Limb	10235	2816	1754	359270	113921
mpimg_L22453.index14.CELseq2_BC_341	mpimg_L22453	14	341	341	4	36	E13.5	Hindlimbs	Limb	10480	2843	1718	12090	1200
mpimg_L22453.index14.CELseq2_BC_342	mpimg_L22453	14	342	342	4	36	E13.5	Hindlimbs	Limb	122	61	49	10599	1161
mpimg_L22453.index14.CELseq2_BC_343	mpimg_L22453	14	343	343	4	36	E13.5	Hindlimbs	Limb	3827	1130	789	32231	6482
mpimg_L22453.index14.CELseq2_BC_344	mpimg_L22453	14	344	344	4	36	E13.5	Hindlimbs	Limb	9005	2836	1781	10877	1324
mpimg_L22453.index14.CELseq2_BC_345	mpimg_L22453	14	345	345	4	36	E13.5	Hindlimbs	Limb	3701	1097	808	81554	27323
mpimg_L22453.index14.CELseq2_BC_346	mpimg_L22453	14	346	346	4	36	E13.5	Hindlimbs	Limb	6276	1718	1194	202530	63958
mpimg_L22453.index14.CELseq2_BC_347	mpimg_L22453	14	347	347	4	36	E13.5	Hindlimbs	Limb	7241	2083	1312	229015	72896
mpimg_L22453.index14.CELseq2_BC_348	mpimg_L22453	14	348	348	4	36	E13.5	Hindlimbs	Limb	5251	1654	1107	337242	108365
mpimg_L22453.index14.CELseq2_BC_349	mpimg_L22453	14	349	349	4	36	E13.5	Hindlimbs	Limb	4521	1439	1042	146227	45345
mpimg_L22453.index14.CELseq2_BC_350	mpimg_L22453	14	350	350	4	36	E13.5	Hindlimbs	Limb	2924	853	655	117407	36330
mpimg_L22453.index14.CELseq2_BC_351	mpimg_L22453	14	351	351	4	36	E13.5	Hindlimbs	Limb	3438	929	715	77233	23819
mpimg_L22453.index14.CELseq2_BC_352	mpimg_L22453	14	352	352	4	36	E13.5	Hindlimbs	Limb	2429	668	536	179633	61753
mpimg_L22453.index14.CELseq2_BC_353	mpimg_L22453	14	353	353	4	36	E13.5	Hindlimbs	Limb	3926	1217	838	596892	202867
mpimg_L22453.index14.CELseq2_BC_354	mpimg_L22453	14	354	354	4	36	E13.5	Hindlimbs	Limb	1418	484	132	15187	2582
mpimg_L22453.index14.CELseq2_BC_355	mpimg_L22453	14	355	355	4	36	E13.5	Hindlimbs	Limb	5099	1505	1103	94170	32113
mpimg_L22453.index14.CELseq2_BC_356	mpimg_L22453	14	356	356	4	36	E13.5	Hindlimbs	Limb	4496	1449	599	11217	1233
mpimg_L22453.index14.CELseq2_BC_357	mpimg_L22453	14	357	357	4	36	E13.5	Hindlimbs	Limb	5085	1423	978	189450	65831
mpimg_L22453.index14.CELseq2_BC_358	mpimg_L22453	14	358	358	4	36	E13.5	Hindlimbs	Limb	5891	1425	968	98772	28357
mpimg_L22453.index14.CELseq2_BC_359	mpimg_L22453	14	359	359	4	36	E13.5	Hindlimbs	Limb	118	20	18	8299	63
mpimg_L22453.index14.CELseq2_BC_360	mpimg_L22453	14	360	360	4	36	E13.5	Hindlimbs	Limb	60	17	14	5461	54
mpimg_L22453.index14.CELseq2_BC_361	mpimg_L22453	14	361	361	4	36	E13.5	Hindlimbs	Limb	188	63	62	289146	96942
mpimg_L22453.index14.CELseq2_BC_362	mpimg_L22453	14	362	362	4	36	E13.5	Hindlimbs	Limb	48	23	22	126129	37362
mpimg_L22453.index14.CELseq2_BC_363	mpimg_L22453	14	363	363	4	36	E13.5	Hindlimbs	Limb	7249	2161	1375	298301	100629
mpimg_L22453.index14.CELseq2_BC_364	mpimg_L22453	14	364	364	4	36	E13.5	Hindlimbs	Limb	140	64	62	251768	82763
mpimg_L22453.index14.CELseq2_BC_365	mpimg_L22453	14	365	365	4	36	E13.5	Hindlimbs	Limb	7128	1948	1332	82753	23445
mpimg_L22453.index14.CELseq2_BC_366	mpimg_L22453	14	366	366	4	36	E13.5	Hindlimbs	Limb	769	184	167	322379	107525
mpimg_L22453.index14.CELseq2_BC_367	mpimg_L22453	14	367	367	4	36	E13.5	Hindlimbs	Limb	176	65	64	235765	83397
mpimg_L22453.index14.CELseq2_BC_368	mpimg_L22453	14	368	368	4	36	E13.5	Hindlimbs	Limb	10280	2790	1765	132398	39639
mpimg_L22453.index14.CELseq2_BC_369	mpimg_L22453	14	369	369	4	36	E13.5	Hindlimbs	Limb	3493	931	735	53889	16296
mpimg_L22453.index14.CELseq2_BC_370	mpimg_L22453	14	370	370	4	36	E13.5	Hindlimbs	Limb	4102	1234	865	44796	12050
mpimg_L22453.index14.CELseq2_BC_371	mpimg_L22453	14	371	371	4	36	E13.5	Hindlimbs	Limb	6356	1865	1283	282850	88793
mpimg_L22453.index14.CELseq2_BC_372	mpimg_L22453	14	372	372	4	36	E13.5	Hindlimbs	Limb	679	215	183	14720	827
mpimg_L22453.index14.CELseq2_BC_373	mpimg_L22453	14	373	373	4	36	E13.5	Hindlimbs	Limb	5081	1512	1004	17554	2331
mpimg_L22453.index14.CELseq2_BC_374	mpimg_L22453	14	374	374	4	36	E13.5	Hindlimbs	Limb	3368	938	724	255540	84576
mpimg_L22453.index14.CELseq2_BC_375	mpimg_L22453	14	375	375	4	36	E13.5	Hindlimbs	Limb	4814	1353	956	71987	21318
mpimg_L22453.index14.CELseq2_BC_376	mpimg_L22453	14	376	376	4	36	E13.5	Hindlimbs	Limb	3357	926	704	202351	64690
mpimg_L22453.index14.CELseq2_BC_377	mpimg_L22453	14	377	377	4	36	E13.5	Hindlimbs	Limb	5645	1478	1027	72585	22185
mpimg_L22453.index14.CELseq2_BC_378	mpimg_L22453	14	378	378	4	36	E13.5	Hindlimbs	Limb	6200	1727	1154	80708	25915
mpimg_L22453.index14.CELseq2_BC_379	mpimg_L22453	14	379	379	4	36	E13.5	Hindlimbs	Limb	4240	1270	896	10879	1265
mpimg_L22453.index14.CELseq2_BC_380	mpimg_L22453	14	380	380	4	36	E13.5	Hindlimbs	Limb	5978	1923	1311	95245	32352
mpimg_L22453.index14.CELseq2_BC_381	mpimg_L22453	14	381	381	4	36	E13.5	Hindlimbs	Limb	7211	2102	1401	183911	61990
mpimg_L22453.index14.CELseq2_BC_382	mpimg_L22453	14	382	382	4	36	E13.5	Hindlimbs	Limb	2132	781	206	15134	2971
mpimg_L22453.index14.CELseq2_BC_383	mpimg_L22453	14	383	383	4	36	E13.5	Hindlimbs	Limb	142	24	20	6945	117
mpimg_L22453.index14.CELseq2_BC_384	mpimg_L22453	14	384	384	4	36	E13.5	Hindlimbs	Limb	188	17	17	10226	67
mpimg_L22453.index15.CELseq2_BC_001	mpimg_L22453	15	1	1	4	40	E13.5	Forelimb	Limb	58598	11444	4277	721869	138680
mpimg_L22453.index15.CELseq2_BC_002	mpimg_L22453	15	2	2	4	40	E13.5	Forelimb	Limb	27224	4508	2432	304554	53669
mpimg_L22453.index15.CELseq2_BC_003	mpimg_L22453	15	3	3	4	40	E13.5	Forelimb	Limb	56285	9332	3904	36942	2988
mpimg_L22453.index15.CELseq2_BC_004	mpimg_L22453	15	4	4	4	40	E13.5	Forelimb	Limb	40386	7561	3418	181861	34720
mpimg_L22453.index15.CELseq2_BC_005	mpimg_L22453	15	5	5	4	40	E13.5	Forelimb	Limb	39804	6359	3212	139677	25828
mpimg_L22453.index15.CELseq2_BC_006	mpimg_L22453	15	6	6	4	40	E13.5	Forelimb	Limb	15792	2427	1524	735921	144772
mpimg_L22453.index15.CELseq2_BC_007	mpimg_L22453	15	7	7	4	40	E13.5	Forelimb	Limb	15670	2162	1365	37870	4759
mpimg_L22453.index15.CELseq2_BC_008	mpimg_L22453	15	8	8	4	40	E13.5	Forelimb	Limb	50380	7812	3566	43081	2533
mpimg_L22453.index15.CELseq2_BC_009	mpimg_L22453	15	9	9	4	40	E13.5	Forelimb	Limb	19897	4170	2000	30748	4001
mpimg_L22453.index15.CELseq2_BC_010	mpimg_L22453	15	10	10	4	40	E13.5	Forelimb	Limb	31798	5489	2911	32051	3384
mpimg_L22453.index15.CELseq2_BC_011	mpimg_L22453	15	11	11	4	40	E13.5	Forelimb	Limb	28208	4146	2428	302313	41677
mpimg_L22453.index15.CELseq2_BC_012	mpimg_L22453	15	12	12	4	40	E13.5	Forelimb	Limb	22099	4710	2258	255822	63381
mpimg_L22453.index15.CELseq2_BC_013	mpimg_L22453	15	13	13	4	40	E13.5	Forelimb	Limb	32434	6167	3076	72840	7254
mpimg_L22453.index15.CELseq2_BC_014	mpimg_L22453	15	14	14	4	40	E13.5	Forelimb	Limb	34993	5775	2943	28765	3600
mpimg_L22453.index15.CELseq2_BC_015	mpimg_L22453	15	15	15	4	40	E13.5	Forelimb	Limb	1060	261	205	35860	7184
mpimg_L22453.index15.CELseq2_BC_016	mpimg_L22453	15	16	16	4	40	E13.5	Forelimb	Limb	40580	8178	3603	420778	79824
mpimg_L22453.index15.CELseq2_BC_017	mpimg_L22453	15	17	17	4	40	E13.5	Forelimb	Limb	26823	5454	2785	46127	4060
mpimg_L22453.index15.CELseq2_BC_018	mpimg_L22453	15	18	18	4	40	E13.5	Forelimb	Limb	36500	5876	2953	140852	24580
mpimg_L22453.index15.CELseq2_BC_019	mpimg_L22453	15	19	19	4	40	E13.5	Forelimb	Limb	15027	1785	1175	59812	11834
mpimg_L22453.index15.CELseq2_BC_020	mpimg_L22453	15	20	20	4	40	E13.5	Forelimb	Limb	38896	6383	3090	42314	4676
mpimg_L22453.index15.CELseq2_BC_021	mpimg_L22453	15	21	21	4	40	E13.5	Forelimb	Limb	58973	10636	4093	58070	7345
mpimg_L22453.index15.CELseq2_BC_022	mpimg_L22453	15	22	22	4	40	E13.5	Forelimb	Limb	29560	4777	2530	170174	32951
mpimg_L22453.index15.CELseq2_BC_023	mpimg_L22453	15	23	23	4	40	E13.5	Forelimb	Limb	17590	2593	1575	55123	8161
mpimg_L22453.index15.CELseq2_BC_024	mpimg_L22453	15	24	24	4	40	E13.5	Forelimb	Limb	18531	3496	1924	24460	1505
mpimg_L22453.index15.CELseq2_BC_025	mpimg_L22453	15	25	25	4	40	E13.5	Forelimb	Limb	13525	2579	1686	425637	90082
mpimg_L22453.index15.CELseq2_BC_026	mpimg_L22453	15	26	26	4	40	E13.5	Forelimb	Limb	1790	282	219	393053	78070
mpimg_L22453.index15.CELseq2_BC_027	mpimg_L22453	15	27	27	4	40	E13.5	Forelimb	Limb	11623	2068	618	28995	4693
mpimg_L22453.index15.CELseq2_BC_028	mpimg_L22453	15	28	28	4	40	E13.5	Forelimb	Limb	30036	5054	2549	281545	59114
mpimg_L22453.index15.CELseq2_BC_029	mpimg_L22453	15	29	29	4	40	E13.5	Forelimb	Limb	6529	1492	997	39933	6919
mpimg_L22453.index15.CELseq2_BC_030	mpimg_L22453	15	30	30	4	40	E13.5	Forelimb	Limb	12449	2072	1378	355465	71254
mpimg_L22453.index15.CELseq2_BC_031	mpimg_L22453	15	31	31	4	40	E13.5	Forelimb	Limb	22489	3511	2082	357654	66675
mpimg_L22453.index15.CELseq2_BC_032	mpimg_L22453	15	32	32	4	40	E13.5	Forelimb	Limb	12864	2193	1286	333429	64170
mpimg_L22453.index15.CELseq2_BC_033	mpimg_L22453	15	33	33	4	40	E13.5	Forelimb	Limb	24130	3689	2040	55488	6423
mpimg_L22453.index15.CELseq2_BC_034	mpimg_L22453	15	34	34	4	40	E13.5	Forelimb	Limb	43464	6342	3306	431369	89455
mpimg_L22453.index15.CELseq2_BC_035	mpimg_L22453	15	35	35	4	40	E13.5	Forelimb	Limb	22441	3939	2256	864953	178177
mpimg_L22453.index15.CELseq2_BC_036	mpimg_L22453	15	36	36	4	40	E13.5	Forelimb	Limb	35398	5694	2893	313460	55232
mpimg_L22453.index15.CELseq2_BC_037	mpimg_L22453	15	37	37	4	40	E13.5	Forelimb	Limb	11899	2113	1351	924572	187214
mpimg_L22453.index15.CELseq2_BC_038	mpimg_L22453	15	38	38	4	40	E13.5	Forelimb	Limb	1269	381	292	140928	30681
mpimg_L22453.index15.CELseq2_BC_039	mpimg_L22453	15	39	39	4	40	E13.5	Forelimb	Limb	45215	7346	3307	966477	160678
mpimg_L22453.index15.CELseq2_BC_040	mpimg_L22453	15	40	40	4	40	E13.5	Forelimb	Limb	22470	4371	2491	40664	5911
mpimg_L22453.index15.CELseq2_BC_041	mpimg_L22453	15	41	41	4	40	E13.5	Forelimb	Limb	14089	1955	460	22515	2568
mpimg_L22453.index15.CELseq2_BC_042	mpimg_L22453	15	42	42	4	40	E13.5	Forelimb	Limb	20571	3198	1881	36283	3074
mpimg_L22453.index15.CELseq2_BC_043	mpimg_L22453	15	43	43	4	40	E13.5	Forelimb	Limb	12612	2697	1646	52297	4426
mpimg_L22453.index15.CELseq2_BC_044	mpimg_L22453	15	44	44	4	40	E13.5	Forelimb	Limb	3499	622	464	50199	7924
mpimg_L22453.index15.CELseq2_BC_045	mpimg_L22453	15	45	45	4	40	E13.5	Forelimb	Limb	64012	9158	3792	21153	1285
mpimg_L22453.index15.CELseq2_BC_046	mpimg_L22453	15	46	46	4	40	E13.5	Forelimb	Limb	13332	2578	1627	1011110	205124
mpimg_L22453.index15.CELseq2_BC_047	mpimg_L22453	15	47	47	4	40	E13.5	Forelimb	Limb	2047	379	299	173577	36257
mpimg_L22453.index15.CELseq2_BC_048	mpimg_L22453	15	48	48	4	40	E13.5	Forelimb	Limb	20099	3655	2117	44946	4285
mpimg_L22453.index15.CELseq2_BC_049	mpimg_L22453	15	49	49	4	40	E13.5	Forelimb	Limb	17522	3628	2069	1197919	10443
mpimg_L22453.index15.CELseq2_BC_050	mpimg_L22453	15	50	50	4	40	E13.5	Forelimb	Limb	14306	3242	1867	139401	24603
mpimg_L22453.index15.CELseq2_BC_051	mpimg_L22453	15	51	51	4	40	E13.5	Forelimb	Limb	50494	8656	3688	103219	15726
mpimg_L22453.index15.CELseq2_BC_052	mpimg_L22453	15	52	52	4	40	E13.5	Forelimb	Limb	17186	2938	1802	312054	58237
mpimg_L22453.index15.CELseq2_BC_053	mpimg_L22453	15	53	53	4	40	E13.5	Forelimb	Limb	34682	4510	2509	75432	4797
mpimg_L22453.index15.CELseq2_BC_054	mpimg_L22453	15	54	54	4	40	E13.5	Forelimb	Limb	7027	1079	723	50526	10124
mpimg_L22453.index15.CELseq2_BC_055	mpimg_L22453	15	55	55	4	40	E13.5	Forelimb	Limb	71963	12121	4340	206276	31534
mpimg_L22453.index15.CELseq2_BC_056	mpimg_L22453	15	56	56	4	40	E13.5	Forelimb	Limb	30616	5376	2731	307138	57961
mpimg_L22453.index15.CELseq2_BC_057	mpimg_L22453	15	57	57	4	40	E13.5	Forelimb	Limb	16863	2761	826	15401	2184
mpimg_L22453.index15.CELseq2_BC_058	mpimg_L22453	15	58	58	4	40	E13.5	Forelimb	Limb	36523	6487	3152	362730	73091
mpimg_L22453.index15.CELseq2_BC_059	mpimg_L22453	15	59	59	4	40	E13.5	Forelimb	Limb	46312	9399	3771	32729	4098
mpimg_L22453.index15.CELseq2_BC_060	mpimg_L22453	15	60	60	4	40	E13.5	Forelimb	Limb	39503	7207	3233	496230	101847
mpimg_L22453.index15.CELseq2_BC_061	mpimg_L22453	15	61	61	4	40	E13.5	Forelimb	Limb	46019	8290	3546	880447	166523
mpimg_L22453.index15.CELseq2_BC_062	mpimg_L22453	15	62	62	4	40	E13.5	Forelimb	Limb	67200	12190	4797	54890	4566
mpimg_L22453.index15.CELseq2_BC_063	mpimg_L22453	15	63	63	4	40	E13.5	Forelimb	Limb	24936	4395	2456	270496	56300
mpimg_L22453.index15.CELseq2_BC_064	mpimg_L22453	15	64	64	4	40	E13.5	Forelimb	Limb	1691	498	396	14971	3239
mpimg_L22453.index15.CELseq2_BC_065	mpimg_L22453	15	65	65	4	40	E13.5	Forelimb	Limb	24347	3703	2017	160885	19764
mpimg_L22453.index15.CELseq2_BC_066	mpimg_L22453	15	66	66	4	40	E13.5	Forelimb	Limb	5644	781	550	308957	57725
mpimg_L22453.index15.CELseq2_BC_067	mpimg_L22453	15	67	67	4	40	E13.5	Forelimb	Limb	14684	2618	1648	300735	53109
mpimg_L22453.index15.CELseq2_BC_068	mpimg_L22453	15	68	68	4	40	E13.5	Forelimb	Limb	37479	6730	2932	41014	4693
mpimg_L22453.index15.CELseq2_BC_069	mpimg_L22453	15	69	69	4	40	E13.5	Forelimb	Limb	23188	4660	2317	40908	3597
mpimg_L22453.index15.CELseq2_BC_070	mpimg_L22453	15	70	70	4	40	E13.5	Forelimb	Limb	42165	7539	3212	258409	48075
mpimg_L22453.index15.CELseq2_BC_071	mpimg_L22453	15	71	71	4	40	E13.5	Forelimb	Limb	1499	462	332	24782	6299
mpimg_L22453.index15.CELseq2_BC_072	mpimg_L22453	15	72	72	4	40	E13.5	Forelimb	Limb	35524	5539	2880	293564	54869
mpimg_L22453.index15.CELseq2_BC_073	mpimg_L22453	15	73	73	4	40	E13.5	Forelimb	Limb	1120	376	296	326959	64691
mpimg_L22453.index15.CELseq2_BC_074	mpimg_L22453	15	74	74	4	40	E13.5	Forelimb	Limb	47657	8204	3598	158163	27364
mpimg_L22453.index15.CELseq2_BC_075	mpimg_L22453	15	75	75	4	40	E13.5	Forelimb	Limb	28284	4907	2482	49521	6611
mpimg_L22453.index15.CELseq2_BC_076	mpimg_L22453	15	76	76	4	40	E13.5	Forelimb	Limb	118827	17040	5748	188844	21077
mpimg_L22453.index15.CELseq2_BC_077	mpimg_L22453	15	77	77	4	40	E13.5	Forelimb	Limb	58693	9766	4009	46110	2641
mpimg_L22453.index15.CELseq2_BC_078	mpimg_L22453	15	78	78	4	40	E13.5	Forelimb	Limb	35866	5001	2663	263	51
mpimg_L22453.index15.CELseq2_BC_079	mpimg_L22453	15	79	79	4	40	E13.5	Forelimb	Limb	1784	392	278	348649	70158
mpimg_L22453.index15.CELseq2_BC_080	mpimg_L22453	15	80	80	4	40	E13.5	Forelimb	Limb	18750	2326	662	29290	3116
mpimg_L22453.index15.CELseq2_BC_081	mpimg_L22453	15	81	81	4	40	E13.5	Forelimb	Limb	17670	3826	1992	33374	8239
mpimg_L22453.index15.CELseq2_BC_082	mpimg_L22453	15	82	82	4	40	E13.5	Forelimb	Limb	54918	10170	3997	158480	27594
mpimg_L22453.index15.CELseq2_BC_083	mpimg_L22453	15	83	83	4	40	E13.5	Forelimb	Limb	32028	5987	3086	608797	113103
mpimg_L22453.index15.CELseq2_BC_084	mpimg_L22453	15	84	84	4	40	E13.5	Forelimb	Limb	34724	6371	3026	228862	45831
mpimg_L22453.index15.CELseq2_BC_085	mpimg_L22453	15	85	85	4	40	E13.5	Forelimb	Limb	34737	6794	3356	764888	147397
mpimg_L22453.index15.CELseq2_BC_086	mpimg_L22453	15	86	86	4	40	E13.5	Forelimb	Limb	2531	831	630	37086	7261
mpimg_L22453.index15.CELseq2_BC_087	mpimg_L22453	15	87	87	4	40	E13.5	Forelimb	Limb	41187	8256	3638	60578	8882
mpimg_L22453.index15.CELseq2_BC_088	mpimg_L22453	15	88	88	4	40	E13.5	Forelimb	Limb	21327	4280	2384	76666	12625
mpimg_L22453.index15.CELseq2_BC_089	mpimg_L22453	15	89	89	4	40	E13.5	Forelimb	Limb	44850	8119	3702	33880	4498
mpimg_L22453.index15.CELseq2_BC_090	mpimg_L22453	15	90	90	4	40	E13.5	Forelimb	Limb	40578	8338	3657	34872	3889
mpimg_L22453.index15.CELseq2_BC_091	mpimg_L22453	15	91	91	4	40	E13.5	Forelimb	Limb	57200	9339	3134	43292	4154
mpimg_L22453.index15.CELseq2_BC_092	mpimg_L22453	15	92	92	4	40	E13.5	Forelimb	Limb	44004	7909	3446	34860	4455
mpimg_L22453.index15.CELseq2_BC_093	mpimg_L22453	15	93	93	4	40	E13.5	Forelimb	Limb	17391	2361	661	27422	3654
mpimg_L22453.index15.CELseq2_BC_094	mpimg_L22453	15	94	94	4	40	E13.5	Forelimb	Limb	34608	5776	2849	869237	162874
mpimg_L22453.index15.CELseq2_BC_095	mpimg_L22453	15	95	95	4	40	E13.5	Forelimb	Limb	40872	6719	3150	300592	56140
mpimg_L22453.index15.CELseq2_BC_096	mpimg_L22453	15	96	96	4	40	E13.5	Forelimb	Limb	12257	2436	1353	295211	59374
mpimg_L22453.index15.CELseq2_BC_097	mpimg_L22453	15	97	97	4	40	E13.5	Forelimb	Limb	13482	2814	1743	676651	133189
mpimg_L22453.index15.CELseq2_BC_098	mpimg_L22453	15	98	98	4	40	E13.5	Forelimb	Limb	59757	11481	4816	353393	50098
mpimg_L22453.index15.CELseq2_BC_099	mpimg_L22453	15	99	99	4	40	E13.5	Forelimb	Limb	3113	900	405	13496	2486
mpimg_L22453.index15.CELseq2_BC_100	mpimg_L22453	15	100	100	4	40	E13.5	Forelimb	Limb	30679	4306	2331	79	6
mpimg_L22453.index15.CELseq2_BC_101	mpimg_L22453	15	101	101	4	40	E13.5	Forelimb	Limb	15418	2589	1655	93204	19108
mpimg_L22453.index15.CELseq2_BC_102	mpimg_L22453	15	102	102	4	40	E13.5	Forelimb	Limb	31450	5720	2883	70313	11488
mpimg_L22453.index15.CELseq2_BC_103	mpimg_L22453	15	103	103	4	40	E13.5	Forelimb	Limb	49656	8202	3736	226004	44592
mpimg_L22453.index15.CELseq2_BC_104	mpimg_L22453	15	104	104	4	40	E13.5	Forelimb	Limb	16795	2511	636	24163	4385
mpimg_L22453.index15.CELseq2_BC_105	mpimg_L22453	15	105	105	4	40	E13.5	Forelimb	Limb	10005	1889	1311	209733	40741
mpimg_L22453.index15.CELseq2_BC_106	mpimg_L22453	15	106	106	4	40	E13.5	Forelimb	Limb	21974	4073	2256	35868	3623
mpimg_L22453.index15.CELseq2_BC_107	mpimg_L22453	15	107	107	4	40	E13.5	Forelimb	Limb	27627	4557	2560	690228	131708
mpimg_L22453.index15.CELseq2_BC_108	mpimg_L22453	15	108	108	4	40	E13.5	Forelimb	Limb	27433	5148	2785	683445	126399
mpimg_L22453.index15.CELseq2_BC_109	mpimg_L22453	15	109	109	4	40	E13.5	Forelimb	Limb	36451	5845	2529	42362	3796
mpimg_L22453.index15.CELseq2_BC_110	mpimg_L22453	15	110	110	4	40	E13.5	Forelimb	Limb	52032	9230	3887	357592	67121
mpimg_L22453.index15.CELseq2_BC_111	mpimg_L22453	15	111	111	4	40	E13.5	Forelimb	Limb	41935	7569	3488	46455	6600
mpimg_L22453.index15.CELseq2_BC_112	mpimg_L22453	15	112	112	4	40	E13.5	Forelimb	Limb	35942	6823	3223	518049	101130
mpimg_L22453.index15.CELseq2_BC_113	mpimg_L22453	15	113	113	4	40	E13.5	Forelimb	Limb	31041	4429	2469	337372	62316
mpimg_L22453.index15.CELseq2_BC_114	mpimg_L22453	15	114	114	4	40	E13.5	Forelimb	Limb	19018	4062	2098	59040	3124
mpimg_L22453.index15.CELseq2_BC_115	mpimg_L22453	15	115	115	4	40	E13.5	Forelimb	Limb	25983	4485	2503	142620	26170
mpimg_L22453.index15.CELseq2_BC_116	mpimg_L22453	15	116	116	4	40	E13.5	Forelimb	Limb	13117	2413	1413	769148	162220
mpimg_L22453.index15.CELseq2_BC_117	mpimg_L22453	15	117	117	4	40	E13.5	Forelimb	Limb	61075	10536	4187	363100	63561
mpimg_L22453.index15.CELseq2_BC_118	mpimg_L22453	15	118	118	4	40	E13.5	Forelimb	Limb	14951	2491	1606	469643	92693
mpimg_L22453.index15.CELseq2_BC_119	mpimg_L22453	15	119	119	4	40	E13.5	Forelimb	Limb	89670	13073	4926	1308852	249868
mpimg_L22453.index15.CELseq2_BC_120	mpimg_L22453	15	120	120	4	40	E13.5	Forelimb	Limb	21382	3466	2028	33603	4571
mpimg_L22453.index15.CELseq2_BC_121	mpimg_L22453	15	121	121	4	40	E13.5	Forelimb	Limb	34808	6059	3047	51914	6578
mpimg_L22453.index15.CELseq2_BC_122	mpimg_L22453	15	122	122	4	40	E13.5	Forelimb	Limb	8298	1615	1076	645737	119196
mpimg_L22453.index15.CELseq2_BC_123	mpimg_L22453	15	123	123	4	40	E13.5	Forelimb	Limb	26004	3865	2213	869232	160248
mpimg_L22453.index15.CELseq2_BC_124	mpimg_L22453	15	124	124	4	40	E13.5	Forelimb	Limb	40346	6909	3106	426577	86371
mpimg_L22453.index15.CELseq2_BC_125	mpimg_L22453	15	125	125	4	40	E13.5	Forelimb	Limb	41043	4454	2391	257221	3568
mpimg_L22453.index15.CELseq2_BC_126	mpimg_L22453	15	126	126	4	40	E13.5	Forelimb	Limb	56371	9150	3859	393689	9458
mpimg_L22453.index15.CELseq2_BC_127	mpimg_L22453	15	127	127	4	40	E13.5	Forelimb	Limb	19897	2877	768	58560	11851
mpimg_L22453.index15.CELseq2_BC_128	mpimg_L22453	15	128	128	4	40	E13.5	Forelimb	Limb	39765	6722	3240	1237943	231533
mpimg_L22453.index15.CELseq2_BC_129	mpimg_L22453	15	129	129	4	40	E13.5	Forelimb	Limb	39688	7082	3311	487848	89219
mpimg_L22453.index15.CELseq2_BC_130	mpimg_L22453	15	130	130	4	40	E13.5	Forelimb	Limb	15078	2621	832	57920	10639
mpimg_L22453.index15.CELseq2_BC_131	mpimg_L22453	15	131	131	4	40	E13.5	Forelimb	Limb	33606	5658	2777	635216	117174
mpimg_L22453.index15.CELseq2_BC_132	mpimg_L22453	15	132	132	4	40	E13.5	Forelimb	Limb	24770	4689	2294	39452	3849
mpimg_L22453.index15.CELseq2_BC_133	mpimg_L22453	15	133	133	4	40	E13.5	Forelimb	Limb	46261	8944	4007	38444	6037
mpimg_L22453.index15.CELseq2_BC_134	mpimg_L22453	15	134	134	4	40	E13.5	Forelimb	Limb	79127	1984	1225	1223316	11316
mpimg_L22453.index15.CELseq2_BC_135	mpimg_L22453	15	135	135	4	40	E13.5	Forelimb	Limb	18517	3085	1820	577980	121370
mpimg_L22453.index15.CELseq2_BC_136	mpimg_L22453	15	136	136	4	40	E13.5	Forelimb	Limb	14056	2508	1516	53875	4509
mpimg_L22453.index15.CELseq2_BC_137	mpimg_L22453	15	137	137	4	40	E13.5	Forelimb	Limb	25750	4714	2412	416009	83239
mpimg_L22453.index15.CELseq2_BC_138	mpimg_L22453	15	138	138	4	40	E13.5	Forelimb	Limb	9061	1997	1333	571294	109929
mpimg_L22453.index15.CELseq2_BC_139	mpimg_L22453	15	139	139	4	40	E13.5	Forelimb	Limb	21872	4623	2417	542802	96954
mpimg_L22453.index15.CELseq2_BC_140	mpimg_L22453	15	140	140	4	40	E13.5	Forelimb	Limb	7014	1592	1073	616299	110951
mpimg_L22453.index15.CELseq2_BC_141	mpimg_L22453	15	141	141	4	40	E13.5	Forelimb	Limb	9024	1546	484	25737	4305
mpimg_L22453.index15.CELseq2_BC_142	mpimg_L22453	15	142	142	4	40	E13.5	Forelimb	Limb	32383	4121	2239	41023	5027
mpimg_L22453.index15.CELseq2_BC_143	mpimg_L22453	15	143	143	4	40	E13.5	Forelimb	Limb	17944	3080	1835	149304	27475
mpimg_L22453.index15.CELseq2_BC_144	mpimg_L22453	15	144	144	4	40	E13.5	Forelimb	Limb	4191	965	317	16737	1863
mpimg_L22453.index15.CELseq2_BC_145	mpimg_L22453	15	145	145	4	40	E13.5	Forelimb	Limb	1469	596	425	39478	7579
mpimg_L22453.index15.CELseq2_BC_146	mpimg_L22453	15	146	146	4	40	E13.5	Forelimb	Limb	49133	8679	3786	44706	3006
mpimg_L22453.index15.CELseq2_BC_147	mpimg_L22453	15	147	147	4	40	E13.5	Forelimb	Limb	43934	7474	3497	22997	1974
mpimg_L22453.index15.CELseq2_BC_148	mpimg_L22453	15	148	148	4	40	E13.5	Forelimb	Limb	27148	4259	2236	617298	114675
mpimg_L22453.index15.CELseq2_BC_149	mpimg_L22453	15	149	149	4	40	E13.5	Forelimb	Limb	51168	10010	3890	40281	2891
mpimg_L22453.index15.CELseq2_BC_150	mpimg_L22453	15	150	150	4	40	E13.5	Forelimb	Limb	13571	2610	958	45884	10067
mpimg_L22453.index15.CELseq2_BC_151	mpimg_L22453	15	151	151	4	40	E13.5	Forelimb	Limb	9378	1948	1220	703857	143392
mpimg_L22453.index15.CELseq2_BC_152	mpimg_L22453	15	152	152	4	40	E13.5	Forelimb	Limb	15909	3016	1746	673607	137053
mpimg_L22453.index15.CELseq2_BC_153	mpimg_L22453	15	153	153	4	40	E13.5	Forelimb	Limb	19857	3517	1020	20744	1524
mpimg_L22453.index15.CELseq2_BC_154	mpimg_L22453	15	154	154	4	40	E13.5	Forelimb	Limb	12005	2380	861	37072	5338
mpimg_L22453.index15.CELseq2_BC_155	mpimg_L22453	15	155	155	4	40	E13.5	Forelimb	Limb	33669	3919	2265	470446	82110
mpimg_L22453.index15.CELseq2_BC_156	mpimg_L22453	15	156	156	4	40	E13.5	Forelimb	Limb	30714	5391	2877	342682	63018
mpimg_L22453.index15.CELseq2_BC_157	mpimg_L22453	15	157	157	4	40	E13.5	Forelimb	Limb	24094	4819	2567	785792	159864
mpimg_L22453.index15.CELseq2_BC_158	mpimg_L22453	15	158	158	4	40	E13.5	Forelimb	Limb	8078	1908	1272	522505	94186
mpimg_L22453.index15.CELseq2_BC_159	mpimg_L22453	15	159	159	4	40	E13.5	Forelimb	Limb	17047	2847	805	59390	9083
mpimg_L22453.index15.CELseq2_BC_160	mpimg_L22453	15	160	160	4	40	E13.5	Forelimb	Limb	8085	1989	1275	272667	40491
mpimg_L22453.index15.CELseq2_BC_161	mpimg_L22453	15	161	161	4	40	E13.5	Forelimb	Limb	27918	5150	2743	760069	149942
mpimg_L22453.index15.CELseq2_BC_162	mpimg_L22453	15	162	162	4	40	E13.5	Forelimb	Limb	13764	2713	1606	380775	70626
mpimg_L22453.index15.CELseq2_BC_163	mpimg_L22453	15	163	163	4	40	E13.5	Forelimb	Limb	6384	1415	648	16637	2968
mpimg_L22453.index15.CELseq2_BC_164	mpimg_L22453	15	164	164	4	40	E13.5	Forelimb	Limb	31758	5955	2694	1930570	393369
mpimg_L22453.index15.CELseq2_BC_165	mpimg_L22453	15	165	165	4	40	E13.5	Forelimb	Limb	12856	2462	1562	779920	152853
mpimg_L22453.index15.CELseq2_BC_166	mpimg_L22453	15	166	166	4	40	E13.5	Forelimb	Limb	44574	7772	3654	114061	17407
mpimg_L22453.index15.CELseq2_BC_167	mpimg_L22453	15	167	167	4	40	E13.5	Forelimb	Limb	53174	10059	3888	63435	6579
mpimg_L22453.index15.CELseq2_BC_168	mpimg_L22453	15	168	168	4	40	E13.5	Forelimb	Limb	18653	3443	2063	28199	1329
mpimg_L22453.index15.CELseq2_BC_169	mpimg_L22453	15	169	169	4	40	E13.5	Forelimb	Limb	42917	8039	3585	914654	198086
mpimg_L22453.index15.CELseq2_BC_170	mpimg_L22453	15	170	170	4	40	E13.5	Forelimb	Limb	24941	4711	2496	53700	7870
mpimg_L22453.index15.CELseq2_BC_171	mpimg_L22453	15	171	171	4	40	E13.5	Forelimb	Limb	5182	1236	414	46333	8863
mpimg_L22453.index15.CELseq2_BC_172	mpimg_L22453	15	172	172	4	40	E13.5	Forelimb	Limb	30064	5325	2695	331235	60292
mpimg_L22453.index15.CELseq2_BC_173	mpimg_L22453	15	173	173	4	40	E13.5	Forelimb	Limb	46035	7695	3471	70475	5690
mpimg_L22453.index15.CELseq2_BC_174	mpimg_L22453	15	174	174	4	40	E13.5	Forelimb	Limb	24333	4036	2302	230285	42913
mpimg_L22453.index15.CELseq2_BC_175	mpimg_L22453	15	175	175	4	40	E13.5	Forelimb	Limb	37442	6753	3310	952337	181773
mpimg_L22453.index15.CELseq2_BC_176	mpimg_L22453	15	176	176	4	40	E13.5	Forelimb	Limb	28911	5359	2839	43354	5414
mpimg_L22453.index15.CELseq2_BC_177	mpimg_L22453	15	177	177	4	40	E13.5	Forelimb	Limb	23702	3754	2043	40090	7421
mpimg_L22453.index15.CELseq2_BC_178	mpimg_L22453	15	178	178	4	40	E13.5	Forelimb	Limb	29769	5400	2817	297107	52008
mpimg_L22453.index15.CELseq2_BC_179	mpimg_L22453	15	179	179	4	40	E13.5	Forelimb	Limb	50007	8936	3775	42248	4673
mpimg_L22453.index15.CELseq2_BC_180	mpimg_L22453	15	180	180	4	40	E13.5	Forelimb	Limb	25299	3275	937	34188	4170
mpimg_L22453.index15.CELseq2_BC_181	mpimg_L22453	15	181	181	4	40	E13.5	Forelimb	Limb	4768	923	558	31400	4038
mpimg_L22453.index15.CELseq2_BC_182	mpimg_L22453	15	182	182	4	40	E13.5	Forelimb	Limb	23424	4736	2578	43956	2297
mpimg_L22453.index15.CELseq2_BC_183	mpimg_L22453	15	183	183	4	40	E13.5	Forelimb	Limb	43878	7199	3319	1143938	209300
mpimg_L22453.index15.CELseq2_BC_184	mpimg_L22453	15	184	184	4	40	E13.5	Forelimb	Limb	7292	2002	1276	1850776	355676
mpimg_L22453.index15.CELseq2_BC_185	mpimg_L22453	15	185	185	4	40	E13.5	Forelimb	Limb	36618	6457	3164	46865	5078
mpimg_L22453.index15.CELseq2_BC_186	mpimg_L22453	15	186	186	4	40	E13.5	Forelimb	Limb	24296	4997	2694	40857	6069
mpimg_L22453.index15.CELseq2_BC_187	mpimg_L22453	15	187	187	4	40	E13.5	Forelimb	Limb	7269	1348	425	32136	4696
mpimg_L22453.index15.CELseq2_BC_188	mpimg_L22453	15	188	188	4	40	E13.5	Forelimb	Limb	12030	2702	1630	94875	16778
mpimg_L22453.index15.CELseq2_BC_189	mpimg_L22453	15	189	189	4	40	E13.5	Forelimb	Limb	5552	1357	950	800253	166843
mpimg_L22453.index15.CELseq2_BC_190	mpimg_L22453	15	190	190	4	40	E13.5	Forelimb	Limb	3260	664	508	37073	3776
mpimg_L22453.index15.CELseq2_BC_191	mpimg_L22453	15	191	191	4	40	E13.5	Forelimb	Limb	45539	8521	3629	52444	5773
mpimg_L22453.index15.CELseq2_BC_192	mpimg_L22453	15	192	192	4	40	E13.5	Forelimb	Limb	784	337	248	37959	10864
mpimg_L22453.index15.CELseq2_BC_193	mpimg_L22453	15	193	193	4	40	E13.5	Forelimb	Limb	38444	6950	3263	38403	2842
mpimg_L22453.index15.CELseq2_BC_194	mpimg_L22453	15	194	194	4	40	E13.5	Forelimb	Limb	22225	5189	2736	168968	34750
mpimg_L22453.index15.CELseq2_BC_195	mpimg_L22453	15	195	195	4	40	E13.5	Forelimb	Limb	61649	10001	4052	47377	3210
mpimg_L22453.index15.CELseq2_BC_196	mpimg_L22453	15	196	196	4	40	E13.5	Forelimb	Limb	56711	8718	3734	55400	6585
mpimg_L22453.index15.CELseq2_BC_197	mpimg_L22453	15	197	197	4	40	E13.5	Forelimb	Limb	28170	4207	2336	234188	32840
mpimg_L22453.index15.CELseq2_BC_198	mpimg_L22453	15	198	198	4	40	E13.5	Forelimb	Limb	16323	2545	688	32834	2613
mpimg_L22453.index15.CELseq2_BC_199	mpimg_L22453	15	199	199	4	40	E13.5	Forelimb	Limb	61640	9959	3979	70287	5319
mpimg_L22453.index15.CELseq2_BC_200	mpimg_L22453	15	200	200	4	40	E13.5	Forelimb	Limb	20047	3695	2142	166316	29984
mpimg_L22453.index15.CELseq2_BC_201	mpimg_L22453	15	201	201	4	40	E13.5	Forelimb	Limb	41050	7143	3208	40148	3751
mpimg_L22453.index15.CELseq2_BC_202	mpimg_L22453	15	202	202	4	40	E13.5	Forelimb	Limb	49979	6293	3151	617428	4584
mpimg_L22453.index15.CELseq2_BC_203	mpimg_L22453	15	203	203	4	40	E13.5	Forelimb	Limb	39232	5672	2864	74155	1852
mpimg_L22453.index15.CELseq2_BC_204	mpimg_L22453	15	204	204	4	40	E13.5	Forelimb	Limb	14713	2467	715	28713	2108
mpimg_L22453.index15.CELseq2_BC_205	mpimg_L22453	15	205	205	4	40	E13.5	Forelimb	Limb	15042	3240	1789	39586	4891
mpimg_L22453.index15.CELseq2_BC_206	mpimg_L22453	15	206	206	4	40	E13.5	Forelimb	Limb	25274	5128	2589	1265514	232819
mpimg_L22453.index15.CELseq2_BC_207	mpimg_L22453	15	207	207	4	40	E13.5	Forelimb	Limb	17567	4251	2270	1240384	261620
mpimg_L22453.index15.CELseq2_BC_208	mpimg_L22453	15	208	208	4	40	E13.5	Forelimb	Limb	18603	3028	1804	405898	81643
mpimg_L22453.index15.CELseq2_BC_209	mpimg_L22453	15	209	209	4	40	E13.5	Forelimb	Limb	45022	8393	3695	30084	4324
mpimg_L22453.index15.CELseq2_BC_210	mpimg_L22453	15	210	210	4	40	E13.5	Forelimb	Limb	17982	3352	1828	63072	8581
mpimg_L22453.index15.CELseq2_BC_211	mpimg_L22453	15	211	211	4	40	E13.5	Forelimb	Limb	15825	3043	1775	28217	2258
mpimg_L22453.index15.CELseq2_BC_212	mpimg_L22453	15	212	212	4	40	E13.5	Forelimb	Limb	28324	5179	2711	131857	21812
mpimg_L22453.index15.CELseq2_BC_213	mpimg_L22453	15	213	213	4	40	E13.5	Forelimb	Limb	17960	3063	1829	51178	6346
mpimg_L22453.index15.CELseq2_BC_214	mpimg_L22453	15	214	214	4	40	E13.5	Forelimb	Limb	28808	4811	2540	390943	77305
mpimg_L22453.index15.CELseq2_BC_215	mpimg_L22453	15	215	215	4	40	E13.5	Forelimb	Limb	36882	6333	3104	48781	6427
mpimg_L22453.index15.CELseq2_BC_216	mpimg_L22453	15	216	216	4	40	E13.5	Forelimb	Limb	47008	9625	3717	27960	1093
mpimg_L22453.index15.CELseq2_BC_217	mpimg_L22453	15	217	217	4	40	E13.5	Forelimb	Limb	7868	1219	730	660545	128519
mpimg_L22453.index15.CELseq2_BC_218	mpimg_L22453	15	218	218	4	40	E13.5	Forelimb	Limb	13764	2921	1653	535519	91608
mpimg_L22453.index15.CELseq2_BC_219	mpimg_L22453	15	219	219	4	40	E13.5	Forelimb	Limb	77874	11607	4376	38446	3181
mpimg_L22453.index15.CELseq2_BC_220	mpimg_L22453	15	220	220	4	40	E13.5	Forelimb	Limb	51270	8284	3559	348347	63801
mpimg_L22453.index15.CELseq2_BC_221	mpimg_L22453	15	221	221	4	40	E13.5	Forelimb	Limb	50061	8842	3643	591070	105550
mpimg_L22453.index15.CELseq2_BC_222	mpimg_L22453	15	222	222	4	40	E13.5	Forelimb	Limb	9638	2017	1332	680298	121347
mpimg_L22453.index15.CELseq2_BC_223	mpimg_L22453	15	223	223	4	40	E13.5	Forelimb	Limb	51719	8778	3822	60719	7252
mpimg_L22453.index15.CELseq2_BC_224	mpimg_L22453	15	224	224	4	40	E13.5	Forelimb	Limb	24056	4712	2653	545825	105959
mpimg_L22453.index15.CELseq2_BC_225	mpimg_L22453	15	225	225	4	40	E13.5	Forelimb	Limb	22434	4166	2331	517732	104690
mpimg_L22453.index15.CELseq2_BC_226	mpimg_L22453	15	226	226	4	40	E13.5	Forelimb	Limb	34644	6635	3243	40375	6346
mpimg_L22453.index15.CELseq2_BC_227	mpimg_L22453	15	227	227	4	40	E13.5	Forelimb	Limb	25918	4574	2498	21374	3161
mpimg_L22453.index15.CELseq2_BC_228	mpimg_L22453	15	228	228	4	40	E13.5	Forelimb	Limb	84893	14659	5418	227590	41052
mpimg_L22453.index15.CELseq2_BC_229	mpimg_L22453	15	229	229	4	40	E13.5	Forelimb	Limb	20065	3871	2248	592606	117175
mpimg_L22453.index15.CELseq2_BC_230	mpimg_L22453	15	230	230	4	40	E13.5	Forelimb	Limb	1502	669	471	37577	6018
mpimg_L22453.index15.CELseq2_BC_231	mpimg_L22453	15	231	231	4	40	E13.5	Forelimb	Limb	28131	5295	2807	809487	155947
mpimg_L22453.index15.CELseq2_BC_232	mpimg_L22453	15	232	232	4	40	E13.5	Forelimb	Limb	40781	8364	3426	189712	29275
mpimg_L22453.index15.CELseq2_BC_233	mpimg_L22453	15	233	233	4	40	E13.5	Forelimb	Limb	50246	9371	3847	22587	2528
mpimg_L22453.index15.CELseq2_BC_234	mpimg_L22453	15	234	234	4	40	E13.5	Forelimb	Limb	58247	6323	3077	288162	54794
mpimg_L22453.index15.CELseq2_BC_235	mpimg_L22453	15	235	235	4	40	E13.5	Forelimb	Limb	2810	541	396	51709	5475
mpimg_L22453.index15.CELseq2_BC_236	mpimg_L22453	15	236	236	4	40	E13.5	Forelimb	Limb	18869	2930	1707	450291	89075
mpimg_L22453.index15.CELseq2_BC_237	mpimg_L22453	15	237	237	4	40	E13.5	Forelimb	Limb	10901	2290	1481	673172	128029
mpimg_L22453.index15.CELseq2_BC_238	mpimg_L22453	15	238	238	4	40	E13.5	Forelimb	Limb	7532	1476	519	42473	5775
mpimg_L22453.index15.CELseq2_BC_239	mpimg_L22453	15	239	239	4	40	E13.5	Forelimb	Limb	41362	6676	3197	50532	5173
mpimg_L22453.index15.CELseq2_BC_240	mpimg_L22453	15	240	240	4	40	E13.5	Forelimb	Limb	68877	11598	4255	1116104	219786
mpimg_L22453.index15.CELseq2_BC_241	mpimg_L22453	15	241	241	4	40	E13.5	Forelimb	Limb	51354	10336	4353	79272	8268
mpimg_L22453.index15.CELseq2_BC_242	mpimg_L22453	15	242	242	4	40	E13.5	Forelimb	Limb	23836	4312	2426	582976	99228
mpimg_L22453.index15.CELseq2_BC_243	mpimg_L22453	15	243	243	4	40	E13.5	Forelimb	Limb	42292	7622	3470	197083	34070
mpimg_L22453.index15.CELseq2_BC_244	mpimg_L22453	15	244	244	4	40	E13.5	Forelimb	Limb	36269	6260	3039	516214	92300
mpimg_L22453.index15.CELseq2_BC_245	mpimg_L22453	15	245	245	4	40	E13.5	Forelimb	Limb	43364	8164	3591	786299	136292
mpimg_L22453.index15.CELseq2_BC_246	mpimg_L22453	15	246	246	4	40	E13.5	Forelimb	Limb	45219	8403	3674	59542	3998
mpimg_L22453.index15.CELseq2_BC_247	mpimg_L22453	15	247	247	4	40	E13.5	Forelimb	Limb	20425	3638	2136	509684	97457
mpimg_L22453.index15.CELseq2_BC_248	mpimg_L22453	15	248	248	4	40	E13.5	Forelimb	Limb	1344	568	409	24841	3685
mpimg_L22453.index15.CELseq2_BC_249	mpimg_L22453	15	249	249	4	40	E13.5	Forelimb	Limb	47424	9024	3825	46423	3826
mpimg_L22453.index15.CELseq2_BC_250	mpimg_L22453	15	250	250	4	40	E13.5	Forelimb	Limb	23649	3122	825	21218	1939
mpimg_L22453.index15.CELseq2_BC_251	mpimg_L22453	15	251	251	4	40	E13.5	Forelimb	Limb	20947	4575	2391	867865	131832
mpimg_L22453.index15.CELseq2_BC_252	mpimg_L22453	15	252	252	4	40	E13.5	Forelimb	Limb	152176	4019	2511	1141866	10714
mpimg_L22453.index15.CELseq2_BC_253	mpimg_L22453	15	253	253	4	40	E13.5	Forelimb	Limb	21798	4247	2224	374775	74339
mpimg_L22453.index15.CELseq2_BC_254	mpimg_L22453	15	254	254	4	40	E13.5	Forelimb	Limb	10871	2927	1690	56432	7244
mpimg_L22453.index15.CELseq2_BC_255	mpimg_L22453	15	255	255	4	40	E13.5	Forelimb	Limb	37103	6766	3260	53204	5968
mpimg_L22453.index15.CELseq2_BC_256	mpimg_L22453	15	256	256	4	40	E13.5	Forelimb	Limb	53049	10061	3980	297983	58030
mpimg_L22453.index15.CELseq2_BC_257	mpimg_L22453	15	257	257	4	40	E13.5	Forelimb	Limb	27682	5278	2660	43372	4489
mpimg_L22453.index15.CELseq2_BC_258	mpimg_L22453	15	258	258	4	40	E13.5	Forelimb	Limb	12653	2422	1634	32760	3137
mpimg_L22453.index15.CELseq2_BC_259	mpimg_L22453	15	259	259	4	40	E13.5	Forelimb	Limb	7508	2047	1354	540136	104432
mpimg_L22453.index15.CELseq2_BC_260	mpimg_L22453	15	260	260	4	40	E13.5	Forelimb	Limb	7574	1686	1150	617306	121553
mpimg_L22453.index15.CELseq2_BC_261	mpimg_L22453	15	261	261	4	40	E13.5	Forelimb	Limb	17992	2641	768	49880	6948
mpimg_L22453.index15.CELseq2_BC_262	mpimg_L22453	15	262	262	4	40	E13.5	Forelimb	Limb	18405	3236	1908	36829	5107
mpimg_L22453.index15.CELseq2_BC_263	mpimg_L22453	15	263	263	4	40	E13.5	Forelimb	Limb	40429	7393	3237	42647	6676
mpimg_L22453.index15.CELseq2_BC_264	mpimg_L22453	15	264	264	4	40	E13.5	Forelimb	Limb	29923	5333	2752	64235	5697
mpimg_L22453.index15.CELseq2_BC_265	mpimg_L22453	15	265	265	4	40	E13.5	Forelimb	Limb	37489	5299	2720	479160	90627
mpimg_L22453.index15.CELseq2_BC_266	mpimg_L22453	15	266	266	4	40	E13.5	Forelimb	Limb	8390	1694	1111	49088	4654
mpimg_L22453.index15.CELseq2_BC_267	mpimg_L22453	15	267	267	4	40	E13.5	Forelimb	Limb	14015	2587	737	38580	3414
mpimg_L22453.index15.CELseq2_BC_268	mpimg_L22453	15	268	268	4	40	E13.5	Forelimb	Limb	13322	2931	1695	240291	43996
mpimg_L22453.index15.CELseq2_BC_269	mpimg_L22453	15	269	269	4	40	E13.5	Forelimb	Limb	28102	5211	2724	430347	85626
mpimg_L22453.index15.CELseq2_BC_270	mpimg_L22453	15	270	270	4	40	E13.5	Forelimb	Limb	12605	2076	604	22854	1074
mpimg_L22453.index15.CELseq2_BC_271	mpimg_L22453	15	271	271	4	40	E13.5	Forelimb	Limb	24416	3073	748	29425	3807
mpimg_L22453.index15.CELseq2_BC_272	mpimg_L22453	15	272	272	4	40	E13.5	Forelimb	Limb	49339	8740	3827	68937	6353
mpimg_L22453.index15.CELseq2_BC_273	mpimg_L22453	15	273	273	4	40	E13.5	Forelimb	Limb	35409	5926	2977	385398	74249
mpimg_L22453.index15.CELseq2_BC_274	mpimg_L22453	15	274	274	4	40	E13.5	Forelimb	Limb	16047	3112	1966	42755	3973
mpimg_L22453.index15.CELseq2_BC_275	mpimg_L22453	15	275	275	4	40	E13.5	Forelimb	Limb	26316	3192	821	31666	5130
mpimg_L22453.index15.CELseq2_BC_276	mpimg_L22453	15	276	276	4	40	E13.5	Forelimb	Limb	22701	4405	2548	382768	77486
mpimg_L22453.index15.CELseq2_BC_277	mpimg_L22453	15	277	277	4	40	E13.5	Forelimb	Limb	19756	4110	2209	894387	180225
mpimg_L22453.index15.CELseq2_BC_278	mpimg_L22453	15	278	278	4	40	E13.5	Forelimb	Limb	32707	5189	2743	557414	112375
mpimg_L22453.index15.CELseq2_BC_279	mpimg_L22453	15	279	279	4	40	E13.5	Forelimb	Limb	10478	3502	1722	41020	5310
mpimg_L22453.index15.CELseq2_BC_280	mpimg_L22453	15	280	280	4	40	E13.5	Forelimb	Limb	35477	6840	3287	713597	152706
mpimg_L22453.index15.CELseq2_BC_281	mpimg_L22453	15	281	281	4	40	E13.5	Forelimb	Limb	25133	5426	2735	41662	6454
mpimg_L22453.index15.CELseq2_BC_282	mpimg_L22453	15	282	282	4	40	E13.5	Forelimb	Limb	25406	5313	2621	57199	10302
mpimg_L22453.index15.CELseq2_BC_283	mpimg_L22453	15	283	283	4	40	E13.5	Forelimb	Limb	5141	1833	994	29472	2768
mpimg_L22453.index15.CELseq2_BC_284	mpimg_L22453	15	284	284	4	40	E13.5	Forelimb	Limb	48203	10264	4014	1656619	301814
mpimg_L22453.index15.CELseq2_BC_285	mpimg_L22453	15	285	285	4	40	E13.5	Forelimb	Limb	8000	1501	410	33716	6963
mpimg_L22453.index15.CELseq2_BC_286	mpimg_L22453	15	286	286	4	40	E13.5	Forelimb	Limb	27742	5586	2847	245518	43820
mpimg_L22453.index15.CELseq2_BC_287	mpimg_L22453	15	287	287	4	40	E13.5	Forelimb	Limb	14608	2440	682	40732	8422
mpimg_L22453.index15.CELseq2_BC_288	mpimg_L22453	15	288	288	4	40	E13.5	Forelimb	Limb	18435	3213	1808	34860	3548
mpimg_L22453.index15.CELseq2_BC_289	mpimg_L22453	15	289	289	4	40	E13.5	Forelimb	Limb	9645	2201	1364	422679	78077
mpimg_L22453.index15.CELseq2_BC_290	mpimg_L22453	15	290	290	4	40	E13.5	Forelimb	Limb	24498	4430	2346	506777	92309
mpimg_L22453.index15.CELseq2_BC_291	mpimg_L22453	15	291	291	4	40	E13.5	Forelimb	Limb	35987	5543	2908	39581	3534
mpimg_L22453.index15.CELseq2_BC_292	mpimg_L22453	15	292	292	4	40	E13.5	Forelimb	Limb	41503	6844	3260	58364	5695
mpimg_L22453.index15.CELseq2_BC_293	mpimg_L22453	15	293	293	4	40	E13.5	Forelimb	Limb	55774	10221	4183	52610	2794
mpimg_L22453.index15.CELseq2_BC_294	mpimg_L22453	15	294	294	4	40	E13.5	Forelimb	Limb	20077	3671	2087	572355	113146
mpimg_L22453.index15.CELseq2_BC_295	mpimg_L22453	15	295	295	4	40	E13.5	Forelimb	Limb	21067	3050	1745	60877	7365
mpimg_L22453.index15.CELseq2_BC_296	mpimg_L22453	15	296	296	4	40	E13.5	Forelimb	Limb	64562	10409	4211	91540	4711
mpimg_L22453.index15.CELseq2_BC_297	mpimg_L22453	15	297	297	4	40	E13.5	Forelimb	Limb	18926	2604	762	25836	2483
mpimg_L22453.index15.CELseq2_BC_298	mpimg_L22453	15	298	298	4	40	E13.5	Forelimb	Limb	4770	1638	1041	1050303	198106
mpimg_L22453.index15.CELseq2_BC_299	mpimg_L22453	15	299	299	4	40	E13.5	Forelimb	Limb	22847	3933	2296	60286	8136
mpimg_L22453.index15.CELseq2_BC_300	mpimg_L22453	15	300	300	4	40	E13.5	Forelimb	Limb	30454	5322	2739	1308977	256201
mpimg_L22453.index15.CELseq2_BC_301	mpimg_L22453	15	301	301	4	40	E13.5	Forelimb	Limb	11889	2448	804	30462	5157
mpimg_L22453.index15.CELseq2_BC_302	mpimg_L22453	15	302	302	4	40	E13.5	Forelimb	Limb	9033	2730	1399	40045	5806
mpimg_L22453.index15.CELseq2_BC_303	mpimg_L22453	15	303	303	4	40	E13.5	Forelimb	Limb	43162	8243	3813	52370	5598
mpimg_L22453.index15.CELseq2_BC_304	mpimg_L22453	15	304	304	4	40	E13.5	Forelimb	Limb	20622	4241	2404	400949	78105
mpimg_L22453.index15.CELseq2_BC_305	mpimg_L22453	15	305	305	4	40	E13.5	Forelimb	Limb	35622	7277	3338	490578	103259
mpimg_L22453.index15.CELseq2_BC_306	mpimg_L22453	15	306	306	4	40	E13.5	Forelimb	Limb	21810	4608	2356	35157	2642
mpimg_L22453.index15.CELseq2_BC_307	mpimg_L22453	15	307	307	4	40	E13.5	Forelimb	Limb	60096	11705	4232	238996	42711
mpimg_L22453.index15.CELseq2_BC_308	mpimg_L22453	15	308	308	4	40	E13.5	Forelimb	Limb	14101	2798	1721	506027	101491
mpimg_L22453.index15.CELseq2_BC_309	mpimg_L22453	15	309	309	4	40	E13.5	Forelimb	Limb	82236	13922	5036	273900	48802
mpimg_L22453.index15.CELseq2_BC_310	mpimg_L22453	15	310	310	4	40	E13.5	Forelimb	Limb	17957	3634	2195	35715	5304
mpimg_L22453.index15.CELseq2_BC_311	mpimg_L22453	15	311	311	4	40	E13.5	Forelimb	Limb	61965	10515	4082	598141	105318
mpimg_L22453.index15.CELseq2_BC_312	mpimg_L22453	15	312	312	4	40	E13.5	Forelimb	Limb	39086	6759	3080	1080367	206170
mpimg_L22453.index15.CELseq2_BC_313	mpimg_L22453	15	313	313	4	40	E13.5	Forelimb	Limb	5077	1173	513	12061	2009
mpimg_L22453.index15.CELseq2_BC_314	mpimg_L22453	15	314	314	4	40	E13.5	Forelimb	Limb	17759	3409	2004	57642	7172
mpimg_L22453.index15.CELseq2_BC_315	mpimg_L22453	15	315	315	4	40	E13.5	Forelimb	Limb	21497	3443	2020	350870	65481
mpimg_L22453.index15.CELseq2_BC_316	mpimg_L22453	15	316	316	4	40	E13.5	Forelimb	Limb	23026	3800	2133	20777	1960
mpimg_L22453.index15.CELseq2_BC_317	mpimg_L22453	15	317	317	4	40	E13.5	Forelimb	Limb	36678	5477	2692	1122521	208703
mpimg_L22453.index15.CELseq2_BC_318	mpimg_L22453	15	318	318	4	40	E13.5	Forelimb	Limb	39682	6863	3052	56029	6459
mpimg_L22453.index15.CELseq2_BC_319	mpimg_L22453	15	319	319	4	40	E13.5	Forelimb	Limb	52264	8848	3765	106899	12541
mpimg_L22453.index15.CELseq2_BC_320	mpimg_L22453	15	320	320	4	40	E13.5	Forelimb	Limb	48985	9911	3937	81050	12441
mpimg_L22453.index15.CELseq2_BC_321	mpimg_L22453	15	321	321	4	40	E13.5	Forelimb	Limb	38972	6828	3279	297102	57239
mpimg_L22453.index15.CELseq2_BC_322	mpimg_L22453	15	322	322	4	40	E13.5	Forelimb	Limb	52918	7868	3588	21774	1768
mpimg_L22453.index15.CELseq2_BC_323	mpimg_L22453	15	323	323	4	40	E13.5	Forelimb	Limb	54715	8616	3775	64958	2587
mpimg_L22453.index15.CELseq2_BC_324	mpimg_L22453	15	324	324	4	40	E13.5	Forelimb	Limb	17973	3370	1972	165658	31465
mpimg_L22453.index15.CELseq2_BC_325	mpimg_L22453	15	325	325	4	40	E13.5	Forelimb	Limb	25741	4696	2528	353710	71098
mpimg_L22453.index15.CELseq2_BC_326	mpimg_L22453	15	326	326	4	40	E13.5	Forelimb	Limb	10700	2137	1330	1378985	274074
mpimg_L22453.index15.CELseq2_BC_327	mpimg_L22453	15	327	327	4	40	E13.5	Forelimb	Limb	35582	6964	3300	476327	90418
mpimg_L22453.index15.CELseq2_BC_328	mpimg_L22453	15	328	328	4	40	E13.5	Forelimb	Limb	7288	1642	835	34852	7139
mpimg_L22453.index15.CELseq2_BC_329	mpimg_L22453	15	329	329	4	40	E13.5	Forelimb	Limb	7935	1769	683	28736	5279
mpimg_L22453.index15.CELseq2_BC_330	mpimg_L22453	15	330	330	4	40	E13.5	Forelimb	Limb	19037	3411	2024	25280	1693
mpimg_L22453.index15.CELseq2_BC_331	mpimg_L22453	15	331	331	4	40	E13.5	Forelimb	Limb	81168	12281	4663	929718	160891
mpimg_L22453.index15.CELseq2_BC_332	mpimg_L22453	15	332	332	4	40	E13.5	Forelimb	Limb	35317	6863	3245	165680	28860
mpimg_L22453.index15.CELseq2_BC_333	mpimg_L22453	15	333	333	4	40	E13.5	Forelimb	Limb	42299	7714	3374	330237	61691
mpimg_L22453.index15.CELseq2_BC_334	mpimg_L22453	15	334	334	4	40	E13.5	Forelimb	Limb	14790	2464	627	29955	4638
mpimg_L22453.index15.CELseq2_BC_335	mpimg_L22453	15	335	335	4	40	E13.5	Forelimb	Limb	24887	5066	2582	788033	154947
mpimg_L22453.index15.CELseq2_BC_336	mpimg_L22453	15	336	336	4	40	E13.5	Forelimb	Limb	20700	4130	2167	45046	3615
mpimg_L22453.index15.CELseq2_BC_337	mpimg_L22453	15	337	337	4	40	E13.5	Forelimb	Limb	19408	2840	820	52839	7315
mpimg_L22453.index15.CELseq2_BC_338	mpimg_L22453	15	338	338	4	40	E13.5	Forelimb	Limb	1226	377	271	26996	2017
mpimg_L22453.index15.CELseq2_BC_339	mpimg_L22453	15	339	339	4	40	E13.5	Forelimb	Limb	30128	5089	2630	783058	152025
mpimg_L22453.index15.CELseq2_BC_340	mpimg_L22453	15	340	340	4	40	E13.5	Forelimb	Limb	13688	2379	1508	489266	85770
mpimg_L22453.index15.CELseq2_BC_341	mpimg_L22453	15	341	341	4	40	E13.5	Forelimb	Limb	41795	7182	3443	593635	111685
mpimg_L22453.index15.CELseq2_BC_342	mpimg_L22453	15	342	342	4	40	E13.5	Forelimb	Limb	12115	2540	1587	37109	3981
mpimg_L22453.index15.CELseq2_BC_343	mpimg_L22453	15	343	343	4	40	E13.5	Forelimb	Limb	15618	2655	838	41566	7855
mpimg_L22453.index15.CELseq2_BC_344	mpimg_L22453	15	344	344	4	40	E13.5	Forelimb	Limb	59022	10564	4202	47568	4188
mpimg_L22453.index15.CELseq2_BC_345	mpimg_L22453	15	345	345	4	40	E13.5	Forelimb	Limb	21291	4715	2395	19879	2411
mpimg_L22453.index15.CELseq2_BC_346	mpimg_L22453	15	346	346	4	40	E13.5	Forelimb	Limb	25699	4219	2441	611119	113078
mpimg_L22453.index15.CELseq2_BC_347	mpimg_L22453	15	347	347	4	40	E13.5	Forelimb	Limb	2563	856	541	270268	12007
mpimg_L22453.index15.CELseq2_BC_348	mpimg_L22453	15	348	348	4	40	E13.5	Forelimb	Limb	16530	2490	650	44319	4517
mpimg_L22453.index15.CELseq2_BC_349	mpimg_L22453	15	349	349	4	40	E13.5	Forelimb	Limb	25551	5128	2747	244293	10894
mpimg_L22453.index15.CELseq2_BC_350	mpimg_L22453	15	350	350	4	40	E13.5	Forelimb	Limb	36091	7443	3522	54839	3870
mpimg_L22453.index15.CELseq2_BC_351	mpimg_L22453	15	351	351	4	40	E13.5	Forelimb	Limb	19288	3956	2209	672344	144403
mpimg_L22453.index15.CELseq2_BC_352	mpimg_L22453	15	352	352	4	40	E13.5	Forelimb	Limb	26448	4999	2539	30556	3461
mpimg_L22453.index15.CELseq2_BC_353	mpimg_L22453	15	353	353	4	40	E13.5	Forelimb	Limb	15446	3513	1997	60561	11576
mpimg_L22453.index15.CELseq2_BC_354	mpimg_L22453	15	354	354	4	40	E13.5	Forelimb	Limb	18180	3503	2084	54187	9125
mpimg_L22453.index15.CELseq2_BC_355	mpimg_L22453	15	355	355	4	40	E13.5	Forelimb	Limb	1552	695	520	17217	2666
mpimg_L22453.index15.CELseq2_BC_356	mpimg_L22453	15	356	356	4	40	E13.5	Forelimb	Limb	11583	2157	763	28903	4860
mpimg_L22453.index15.CELseq2_BC_357	mpimg_L22453	15	357	357	4	40	E13.5	Forelimb	Limb	20151	3189	1798	34561	4204
mpimg_L22453.index15.CELseq2_BC_358	mpimg_L22453	15	358	358	4	40	E13.5	Forelimb	Limb	16478	2957	1741	38692	3626
mpimg_L22453.index15.CELseq2_BC_359	mpimg_L22453	15	359	359	4	40	E13.5	Forelimb	Limb	706	182	127	18942	224
mpimg_L22453.index15.CELseq2_BC_360	mpimg_L22453	15	360	360	4	40	E13.5	Forelimb	Limb	242	79	58	11483	76
mpimg_L22453.index15.CELseq2_BC_361	mpimg_L22453	15	361	361	4	40	E13.5	Forelimb	Limb	45584	8367	3471	1048421	216859
mpimg_L22453.index15.CELseq2_BC_362	mpimg_L22453	15	362	362	4	40	E13.5	Forelimb	Limb	23043	3688	2132	35359	2509
mpimg_L22453.index15.CELseq2_BC_363	mpimg_L22453	15	363	363	4	40	E13.5	Forelimb	Limb	61917	11283	4308	51538	5475
mpimg_L22453.index15.CELseq2_BC_364	mpimg_L22453	15	364	364	4	40	E13.5	Forelimb	Limb	48146	8808	3813	273273	50695
mpimg_L22453.index15.CELseq2_BC_365	mpimg_L22453	15	365	365	4	40	E13.5	Forelimb	Limb	33276	4654	2534	109661	6881
mpimg_L22453.index15.CELseq2_BC_366	mpimg_L22453	15	366	366	4	40	E13.5	Forelimb	Limb	14281	2381	747	39126	5385
mpimg_L22453.index15.CELseq2_BC_367	mpimg_L22453	15	367	367	4	40	E13.5	Forelimb	Limb	20153	3032	1849	488356	5131
mpimg_L22453.index15.CELseq2_BC_368	mpimg_L22453	15	368	368	4	40	E13.5	Forelimb	Limb	20419	4352	2306	1002776	201685
mpimg_L22453.index15.CELseq2_BC_369	mpimg_L22453	15	369	369	4	40	E13.5	Forelimb	Limb	19635	3530	2040	41760	4979
mpimg_L22453.index15.CELseq2_BC_370	mpimg_L22453	15	370	370	4	40	E13.5	Forelimb	Limb	50799	7918	3616	31100	2424
mpimg_L22453.index15.CELseq2_BC_371	mpimg_L22453	15	371	371	4	40	E13.5	Forelimb	Limb	20916	4359	2167	88062	12077
mpimg_L22453.index15.CELseq2_BC_372	mpimg_L22453	15	372	372	4	40	E13.5	Forelimb	Limb	32511	4972	2346	70000	2695
mpimg_L22453.index15.CELseq2_BC_373	mpimg_L22453	15	373	373	4	40	E13.5	Forelimb	Limb	23895	5021	2631	51330	7015
mpimg_L22453.index15.CELseq2_BC_374	mpimg_L22453	15	374	374	4	40	E13.5	Forelimb	Limb	14801	3168	1895	61793	4937
mpimg_L22453.index15.CELseq2_BC_375	mpimg_L22453	15	375	375	4	40	E13.5	Forelimb	Limb	45834	8131	3623	63726	10400
mpimg_L22453.index15.CELseq2_BC_376	mpimg_L22453	15	376	376	4	40	E13.5	Forelimb	Limb	47533	9303	3939	371017	13926
mpimg_L22453.index15.CELseq2_BC_377	mpimg_L22453	15	377	377	4	40	E13.5	Forelimb	Limb	44243	6795	3180	137762	11550
mpimg_L22453.index15.CELseq2_BC_378	mpimg_L22453	15	378	378	4	40	E13.5	Forelimb	Limb	38021	7584	3493	25196	2768
mpimg_L22453.index15.CELseq2_BC_379	mpimg_L22453	15	379	379	4	40	E13.5	Forelimb	Limb	23592	4941	2574	34708	4065
mpimg_L22453.index15.CELseq2_BC_380	mpimg_L22453	15	380	380	4	40	E13.5	Forelimb	Limb	20349	4448	2398	331783	65493
mpimg_L22453.index15.CELseq2_BC_381	mpimg_L22453	15	381	381	4	40	E13.5	Forelimb	Limb	27525	4796	2520	544566	110338
mpimg_L22453.index15.CELseq2_BC_382	mpimg_L22453	15	382	382	4	40	E13.5	Forelimb	Limb	45880	7933	3525	967021	196566
mpimg_L22453.index15.CELseq2_BC_383	mpimg_L22453	15	383	383	4	40	E13.5	Forelimb	Limb	568	165	116	19837	112
mpimg_L22453.index15.CELseq2_BC_384	mpimg_L22453	15	384	384	4	40	E13.5	Forelimb	Limb	1916	627	459	11740	160
mpimg_L22453.index16.CELseq2_BC_001	mpimg_L22453	16	1	1	5	1	E11.5	Limbs mix (F+H)	Limb	2084	237	145	106583	2115
mpimg_L22453.index16.CELseq2_BC_002	mpimg_L22453	16	2	2	5	1	E11.5	Limbs mix (F+H)	Limb	8600	2689	1619	377371	74816
mpimg_L22453.index16.CELseq2_BC_003	mpimg_L22453	16	3	3	5	1	E11.5	Limbs mix (F+H)	Limb	1133	363	307	500731	114154
mpimg_L22453.index16.CELseq2_BC_004	mpimg_L22453	16	4	4	5	1	E11.5	Limbs mix (F+H)	Limb	14280	3715	2072	115993	28049
mpimg_L22453.index16.CELseq2_BC_005	mpimg_L22453	16	5	5	5	1	E11.5	Limbs mix (F+H)	Limb	34934	9060	3643	95462	22363
mpimg_L22453.index16.CELseq2_BC_006	mpimg_L22453	16	6	6	5	1	E11.5	Limbs mix (F+H)	Limb	19872	5062	2703	541657	134461
mpimg_L22453.index16.CELseq2_BC_007	mpimg_L22453	16	7	7	5	1	E11.5	Limbs mix (F+H)	Limb	14363	3705	2064	414118	112518
mpimg_L22453.index16.CELseq2_BC_008	mpimg_L22453	16	8	8	5	1	E11.5	Limbs mix (F+H)	Limb	34893	9153	2880	21189	1531
mpimg_L22453.index16.CELseq2_BC_009	mpimg_L22453	16	9	9	5	1	E11.5	Limbs mix (F+H)	Limb	21091	5852	2862	353654	98593
mpimg_L22453.index16.CELseq2_BC_010	mpimg_L22453	16	10	10	5	1	E11.5	Limbs mix (F+H)	Limb	12963	3393	1973	192599	56534
mpimg_L22453.index16.CELseq2_BC_011	mpimg_L22453	16	11	11	5	1	E11.5	Limbs mix (F+H)	Limb	30486	7820	3482	238459	62926
mpimg_L22453.index16.CELseq2_BC_012	mpimg_L22453	16	12	12	5	1	E11.5	Limbs mix (F+H)	Limb	10523	2662	1622	223501	63552
mpimg_L22453.index16.CELseq2_BC_013	mpimg_L22453	16	13	13	5	1	E11.5	Limbs mix (F+H)	Limb	12056	3060	1867	439950	123035
mpimg_L22453.index16.CELseq2_BC_014	mpimg_L22453	16	14	14	5	1	E11.5	Limbs mix (F+H)	Limb	13205	3344	1978	291615	80769
mpimg_L22453.index16.CELseq2_BC_015	mpimg_L22453	16	15	15	5	1	E11.5	Limbs mix (F+H)	Limb	16125	4429	2345	419436	120498
mpimg_L22453.index16.CELseq2_BC_016	mpimg_L22453	16	16	16	5	1	E11.5	Limbs mix (F+H)	Limb	12746	3231	1864	287038	77608
mpimg_L22453.index16.CELseq2_BC_017	mpimg_L22453	16	17	17	5	1	E11.5	Limbs mix (F+H)	Limb	27862	8233	3669	425143	118755
mpimg_L22453.index16.CELseq2_BC_018	mpimg_L22453	16	18	18	5	1	E11.5	Limbs mix (F+H)	Limb	10459	2862	1741	363726	86991
mpimg_L22453.index16.CELseq2_BC_019	mpimg_L22453	16	19	19	5	1	E11.5	Limbs mix (F+H)	Limb	16244	2353	1447	21972	5927
mpimg_L22453.index16.CELseq2_BC_020	mpimg_L22453	16	20	20	5	1	E11.5	Limbs mix (F+H)	Limb	699	220	204	360799	72715
mpimg_L22453.index16.CELseq2_BC_021	mpimg_L22453	16	21	21	5	1	E11.5	Limbs mix (F+H)	Limb	25151	6848	3166	557520	150109
mpimg_L22453.index16.CELseq2_BC_022	mpimg_L22453	16	22	22	5	1	E11.5	Limbs mix (F+H)	Limb	16834	4905	2553	205856	57671
mpimg_L22453.index16.CELseq2_BC_023	mpimg_L22453	16	23	23	5	1	E11.5	Limbs mix (F+H)	Limb	16745	3996	2122	161402	37115
mpimg_L22453.index16.CELseq2_BC_024	mpimg_L22453	16	24	24	5	1	E11.5	Limbs mix (F+H)	Limb	14597	3869	2158	104532	28808
mpimg_L22453.index16.CELseq2_BC_025	mpimg_L22453	16	25	25	5	1	E11.5	Limbs mix (F+H)	Limb	13431	3463	1964	338320	89398
mpimg_L22453.index16.CELseq2_BC_026	mpimg_L22453	16	26	26	5	1	E11.5	Limbs mix (F+H)	Limb	26232	5789	2931	454523	116144
mpimg_L22453.index16.CELseq2_BC_027	mpimg_L22453	16	27	27	5	1	E11.5	Limbs mix (F+H)	Limb	16977	4754	2441	348391	86759
mpimg_L22453.index16.CELseq2_BC_028	mpimg_L22453	16	28	28	5	1	E11.5	Limbs mix (F+H)	Limb	22251	6416	2957	184730	49714
mpimg_L22453.index16.CELseq2_BC_029	mpimg_L22453	16	29	29	5	1	E11.5	Limbs mix (F+H)	Limb	13529	3543	2050	401076	97696
mpimg_L22453.index16.CELseq2_BC_030	mpimg_L22453	16	30	30	5	1	E11.5	Limbs mix (F+H)	Limb	12659	3919	2169	167394	44493
mpimg_L22453.index16.CELseq2_BC_031	mpimg_L22453	16	31	31	5	1	E11.5	Limbs mix (F+H)	Limb	25285	6997	3316	592254	150328
mpimg_L22453.index16.CELseq2_BC_032	mpimg_L22453	16	32	32	5	1	E11.5	Limbs mix (F+H)	Limb	13639	3682	2125	183129	40767
mpimg_L22453.index16.CELseq2_BC_033	mpimg_L22453	16	33	33	5	1	E11.5	Limbs mix (F+H)	Limb	16825	4479	2470	334006	76959
mpimg_L22453.index16.CELseq2_BC_034	mpimg_L22453	16	34	34	5	1	E11.5	Limbs mix (F+H)	Limb	32001	7612	3343	198477	49123
mpimg_L22453.index16.CELseq2_BC_035	mpimg_L22453	16	35	35	5	1	E11.5	Limbs mix (F+H)	Limb	12440	3360	1761	683090	142843
mpimg_L22453.index16.CELseq2_BC_036	mpimg_L22453	16	36	36	5	1	E11.5	Limbs mix (F+H)	Limb	17017	4045	2218	257648	62179
mpimg_L22453.index16.CELseq2_BC_037	mpimg_L22453	16	37	37	5	1	E11.5	Limbs mix (F+H)	Limb	15200	3934	1484	23349	2754
mpimg_L22453.index16.CELseq2_BC_038	mpimg_L22453	16	38	38	5	1	E11.5	Limbs mix (F+H)	Limb	16448	3539	1989	185431	40959
mpimg_L22453.index16.CELseq2_BC_039	mpimg_L22453	16	39	39	5	1	E11.5	Limbs mix (F+H)	Limb	16035	4073	2249	448383	112976
mpimg_L22453.index16.CELseq2_BC_040	mpimg_L22453	16	40	40	5	1	E11.5	Limbs mix (F+H)	Limb	19580	5247	2653	219437	55836
mpimg_L22453.index16.CELseq2_BC_041	mpimg_L22453	16	41	41	5	1	E11.5	Limbs mix (F+H)	Limb	33075	6522	3016	118794	22456
mpimg_L22453.index16.CELseq2_BC_042	mpimg_L22453	16	42	42	5	1	E11.5	Limbs mix (F+H)	Limb	30576	7489	3283	258257	63169
mpimg_L22453.index16.CELseq2_BC_043	mpimg_L22453	16	43	43	5	1	E11.5	Limbs mix (F+H)	Limb	11615	3483	1853	460465	86802
mpimg_L22453.index16.CELseq2_BC_044	mpimg_L22453	16	44	44	5	1	E11.5	Limbs mix (F+H)	Limb	18042	4372	2313	109338	27410
mpimg_L22453.index16.CELseq2_BC_045	mpimg_L22453	16	45	45	5	1	E11.5	Limbs mix (F+H)	Limb	17630	4342	2255	123084	31474
mpimg_L22453.index16.CELseq2_BC_046	mpimg_L22453	16	46	46	5	1	E11.5	Limbs mix (F+H)	Limb	3287	964	596	14260	2317
mpimg_L22453.index16.CELseq2_BC_047	mpimg_L22453	16	47	47	5	1	E11.5	Limbs mix (F+H)	Limb	10402	2354	1524	104519	25391
mpimg_L22453.index16.CELseq2_BC_048	mpimg_L22453	16	48	48	5	1	E11.5	Limbs mix (F+H)	Limb	20638	5124	2601	212095	44737
mpimg_L22453.index16.CELseq2_BC_049	mpimg_L22453	16	49	49	5	1	E11.5	Limbs mix (F+H)	Limb	10230	2510	1548	290238	64558
mpimg_L22453.index16.CELseq2_BC_050	mpimg_L22453	16	50	50	5	1	E11.5	Limbs mix (F+H)	Limb	13446	3446	1902	166948	38593
mpimg_L22453.index16.CELseq2_BC_051	mpimg_L22453	16	51	51	5	1	E11.5	Limbs mix (F+H)	Limb	11564	3327	1945	111012	27941
mpimg_L22453.index16.CELseq2_BC_052	mpimg_L22453	16	52	52	5	1	E11.5	Limbs mix (F+H)	Limb	20728	5812	2950	265451	62941
mpimg_L22453.index16.CELseq2_BC_053	mpimg_L22453	16	53	53	5	1	E11.5	Limbs mix (F+H)	Limb	22690	5510	2713	190004	45215
mpimg_L22453.index16.CELseq2_BC_054	mpimg_L22453	16	54	54	5	1	E11.5	Limbs mix (F+H)	Limb	19870	4402	2386	401824	103684
mpimg_L22453.index16.CELseq2_BC_055	mpimg_L22453	16	55	55	5	1	E11.5	Limbs mix (F+H)	Limb	19538	4870	2546	214497	48327
mpimg_L22453.index16.CELseq2_BC_056	mpimg_L22453	16	56	56	5	1	E11.5	Limbs mix (F+H)	Limb	15069	4349	2403	171932	46237
mpimg_L22453.index16.CELseq2_BC_057	mpimg_L22453	16	57	57	5	1	E11.5	Limbs mix (F+H)	Limb	15967	4299	2236	127754	34409
mpimg_L22453.index16.CELseq2_BC_058	mpimg_L22453	16	58	58	5	1	E11.5	Limbs mix (F+H)	Limb	19714	5546	2835	272999	75263
mpimg_L22453.index16.CELseq2_BC_059	mpimg_L22453	16	59	59	5	1	E11.5	Limbs mix (F+H)	Limb	12319	3073	1916	200269	52884
mpimg_L22453.index16.CELseq2_BC_060	mpimg_L22453	16	60	60	5	1	E11.5	Limbs mix (F+H)	Limb	20291	5597	2858	376379	98790
mpimg_L22453.index16.CELseq2_BC_061	mpimg_L22453	16	61	61	5	1	E11.5	Limbs mix (F+H)	Limb	17526	4658	2501	340582	84321
mpimg_L22453.index16.CELseq2_BC_062	mpimg_L22453	16	62	62	5	1	E11.5	Limbs mix (F+H)	Limb	10953	2977	1836	371991	103605
mpimg_L22453.index16.CELseq2_BC_063	mpimg_L22453	16	63	63	5	1	E11.5	Limbs mix (F+H)	Limb	10546	2745	1701	131066	34156
mpimg_L22453.index16.CELseq2_BC_064	mpimg_L22453	16	64	64	5	1	E11.5	Limbs mix (F+H)	Limb	21606	5218	2572	152140	38103
mpimg_L22453.index16.CELseq2_BC_065	mpimg_L22453	16	65	65	5	1	E11.5	Limbs mix (F+H)	Limb	21510	5248	2625	311557	80258
mpimg_L22453.index16.CELseq2_BC_066	mpimg_L22453	16	66	66	5	1	E11.5	Limbs mix (F+H)	Limb	27193	7192	3258	225240	57584
mpimg_L22453.index16.CELseq2_BC_067	mpimg_L22453	16	67	67	5	1	E11.5	Limbs mix (F+H)	Limb	13894	3026	1668	76092	18605
mpimg_L22453.index16.CELseq2_BC_068	mpimg_L22453	16	68	68	5	1	E11.5	Limbs mix (F+H)	Limb	14417	3578	2083	409416	115171
mpimg_L22453.index16.CELseq2_BC_069	mpimg_L22453	16	69	69	5	1	E11.5	Limbs mix (F+H)	Limb	15931	4315	2310	215122	49243
mpimg_L22453.index16.CELseq2_BC_070	mpimg_L22453	16	70	70	5	1	E11.5	Limbs mix (F+H)	Limb	407	120	105	272056	76385
mpimg_L22453.index16.CELseq2_BC_071	mpimg_L22453	16	71	71	5	1	E11.5	Limbs mix (F+H)	Limb	16698	4163	2274	377399	88274
mpimg_L22453.index16.CELseq2_BC_072	mpimg_L22453	16	72	72	5	1	E11.5	Limbs mix (F+H)	Limb	16236	4256	2167	88456	19355
mpimg_L22453.index16.CELseq2_BC_073	mpimg_L22453	16	73	73	5	1	E11.5	Limbs mix (F+H)	Limb	32100	8829	3837	59881	8046
mpimg_L22453.index16.CELseq2_BC_074	mpimg_L22453	16	74	74	5	1	E11.5	Limbs mix (F+H)	Limb	18886	4852	2575	267264	71660
mpimg_L22453.index16.CELseq2_BC_075	mpimg_L22453	16	75	75	5	1	E11.5	Limbs mix (F+H)	Limb	21971	5946	2763	327589	77968
mpimg_L22453.index16.CELseq2_BC_076	mpimg_L22453	16	76	76	5	1	E11.5	Limbs mix (F+H)	Limb	13502	3723	2188	138067	37066
mpimg_L22453.index16.CELseq2_BC_077	mpimg_L22453	16	77	77	5	1	E11.5	Limbs mix (F+H)	Limb	18342	4707	2545	343872	81538
mpimg_L22453.index16.CELseq2_BC_078	mpimg_L22453	16	78	78	5	1	E11.5	Limbs mix (F+H)	Limb	17861	4611	2491	183	46
mpimg_L22453.index16.CELseq2_BC_079	mpimg_L22453	16	79	79	5	1	E11.5	Limbs mix (F+H)	Limb	9286	2698	1626	295759	73798
mpimg_L22453.index16.CELseq2_BC_080	mpimg_L22453	16	80	80	5	1	E11.5	Limbs mix (F+H)	Limb	22197	6487	3167	239111	65350
mpimg_L22453.index16.CELseq2_BC_081	mpimg_L22453	16	81	81	5	1	E11.5	Limbs mix (F+H)	Limb	25402	7212	3205	452785	117857
mpimg_L22453.index16.CELseq2_BC_082	mpimg_L22453	16	82	82	5	1	E11.5	Limbs mix (F+H)	Limb	14889	4444	2498	169087	42660
mpimg_L22453.index16.CELseq2_BC_083	mpimg_L22453	16	83	83	5	1	E11.5	Limbs mix (F+H)	Limb	19484	5855	2801	591383	158017
mpimg_L22453.index16.CELseq2_BC_084	mpimg_L22453	16	84	84	5	1	E11.5	Limbs mix (F+H)	Limb	13120	4022	2301	13543	1693
mpimg_L22453.index16.CELseq2_BC_085	mpimg_L22453	16	85	85	5	1	E11.5	Limbs mix (F+H)	Limb	23654	6487	3028	513166	130991
mpimg_L22453.index16.CELseq2_BC_086	mpimg_L22453	16	86	86	5	1	E11.5	Limbs mix (F+H)	Limb	40320	10754	4086	665173	161685
mpimg_L22453.index16.CELseq2_BC_087	mpimg_L22453	16	87	87	5	1	E11.5	Limbs mix (F+H)	Limb	36487	9317	3796	404432	87559
mpimg_L22453.index16.CELseq2_BC_088	mpimg_L22453	16	88	88	5	1	E11.5	Limbs mix (F+H)	Limb	22204	5271	2707	95187	21193
mpimg_L22453.index16.CELseq2_BC_089	mpimg_L22453	16	89	89	5	1	E11.5	Limbs mix (F+H)	Limb	23986	6503	2998	520204	115144
mpimg_L22453.index16.CELseq2_BC_090	mpimg_L22453	16	90	90	5	1	E11.5	Limbs mix (F+H)	Limb	14560	3214	1832	234712	58683
mpimg_L22453.index16.CELseq2_BC_091	mpimg_L22453	16	91	91	5	1	E11.5	Limbs mix (F+H)	Limb	23310	6756	3126	178560	44659
mpimg_L22453.index16.CELseq2_BC_092	mpimg_L22453	16	92	92	5	1	E11.5	Limbs mix (F+H)	Limb	17051	4744	2438	348030	94206
mpimg_L22453.index16.CELseq2_BC_093	mpimg_L22453	16	93	93	5	1	E11.5	Limbs mix (F+H)	Limb	22577	6052	2854	223277	55060
mpimg_L22453.index16.CELseq2_BC_094	mpimg_L22453	16	94	94	5	1	E11.5	Limbs mix (F+H)	Limb	26754	6666	3080	494808	120097
mpimg_L22453.index16.CELseq2_BC_095	mpimg_L22453	16	95	95	5	1	E11.5	Limbs mix (F+H)	Limb	20878	4876	2577	193458	46332
mpimg_L22453.index16.CELseq2_BC_096	mpimg_L22453	16	96	96	5	1	E11.5	Limbs mix (F+H)	Limb	30381	6667	3104	162466	33901
mpimg_L22453.index16.CELseq2_BC_097	mpimg_L22453	16	97	97	5	1	E11.5	Limbs mix (F+H)	Limb	15366	4038	2266	411552	87185
mpimg_L22453.index16.CELseq2_BC_098	mpimg_L22453	16	98	98	5	1	E11.5	Limbs mix (F+H)	Limb	22695	5667	2833	251998	52116
mpimg_L22453.index16.CELseq2_BC_099	mpimg_L22453	16	99	99	5	1	E11.5	Limbs mix (F+H)	Limb	10621	3152	1900	66884	15874
mpimg_L22453.index16.CELseq2_BC_100	mpimg_L22453	16	100	100	5	1	E11.5	Limbs mix (F+H)	Limb	14701	3742	2046	34	2
mpimg_L22453.index16.CELseq2_BC_101	mpimg_L22453	16	101	101	5	1	E11.5	Limbs mix (F+H)	Limb	12657	3445	2017	48599	11513
mpimg_L22453.index16.CELseq2_BC_102	mpimg_L22453	16	102	102	5	1	E11.5	Limbs mix (F+H)	Limb	21417	5970	2852	864388	221782
mpimg_L22453.index16.CELseq2_BC_103	mpimg_L22453	16	103	103	5	1	E11.5	Limbs mix (F+H)	Limb	31732	8399	3687	175938	39416
mpimg_L22453.index16.CELseq2_BC_104	mpimg_L22453	16	104	104	5	1	E11.5	Limbs mix (F+H)	Limb	15723	3992	2245	311544	73494
mpimg_L22453.index16.CELseq2_BC_105	mpimg_L22453	16	105	105	5	1	E11.5	Limbs mix (F+H)	Limb	15670	4718	2455	135367	35716
mpimg_L22453.index16.CELseq2_BC_106	mpimg_L22453	16	106	106	5	1	E11.5	Limbs mix (F+H)	Limb	18177	4445	2520	93960	19799
mpimg_L22453.index16.CELseq2_BC_107	mpimg_L22453	16	107	107	5	1	E11.5	Limbs mix (F+H)	Limb	26425	5310	2663	137930	30354
mpimg_L22453.index16.CELseq2_BC_108	mpimg_L22453	16	108	108	5	1	E11.5	Limbs mix (F+H)	Limb	12342	3123	1898	312736	75649
mpimg_L22453.index16.CELseq2_BC_109	mpimg_L22453	16	109	109	5	1	E11.5	Limbs mix (F+H)	Limb	13225	3419	1885	218210	46100
mpimg_L22453.index16.CELseq2_BC_110	mpimg_L22453	16	110	110	5	1	E11.5	Limbs mix (F+H)	Limb	39097	9830	4001	394160	90443
mpimg_L22453.index16.CELseq2_BC_111	mpimg_L22453	16	111	111	5	1	E11.5	Limbs mix (F+H)	Limb	18920	4033	2106	367601	86133
mpimg_L22453.index16.CELseq2_BC_112	mpimg_L22453	16	112	112	5	1	E11.5	Limbs mix (F+H)	Limb	12071	2592	1565	124195	25931
mpimg_L22453.index16.CELseq2_BC_113	mpimg_L22453	16	113	113	5	1	E11.5	Limbs mix (F+H)	Limb	18743	4439	2345	245514	56450
mpimg_L22453.index16.CELseq2_BC_114	mpimg_L22453	16	114	114	5	1	E11.5	Limbs mix (F+H)	Limb	13572	3381	1882	191204	50302
mpimg_L22453.index16.CELseq2_BC_115	mpimg_L22453	16	115	115	5	1	E11.5	Limbs mix (F+H)	Limb	18026	4260	2360	84004	19712
mpimg_L22453.index16.CELseq2_BC_116	mpimg_L22453	16	116	116	5	1	E11.5	Limbs mix (F+H)	Limb	15807	3402	1887	261602	69991
mpimg_L22453.index16.CELseq2_BC_117	mpimg_L22453	16	117	117	5	1	E11.5	Limbs mix (F+H)	Limb	15382	3222	1808	268461	62911
mpimg_L22453.index16.CELseq2_BC_118	mpimg_L22453	16	118	118	5	1	E11.5	Limbs mix (F+H)	Limb	10988	2265	1406	279583	70213
mpimg_L22453.index16.CELseq2_BC_119	mpimg_L22453	16	119	119	5	1	E11.5	Limbs mix (F+H)	Limb	28378	6627	2920	283891	62039
mpimg_L22453.index16.CELseq2_BC_120	mpimg_L22453	16	120	120	5	1	E11.5	Limbs mix (F+H)	Limb	19422	4263	2255	287540	61356
mpimg_L22453.index16.CELseq2_BC_121	mpimg_L22453	16	121	121	5	1	E11.5	Limbs mix (F+H)	Limb	10855	2788	1749	371335	85049
mpimg_L22453.index16.CELseq2_BC_122	mpimg_L22453	16	122	122	5	1	E11.5	Limbs mix (F+H)	Limb	18003	4531	2390	668234	153206
mpimg_L22453.index16.CELseq2_BC_123	mpimg_L22453	16	123	123	5	1	E11.5	Limbs mix (F+H)	Limb	15702	4229	2383	372908	75426
mpimg_L22453.index16.CELseq2_BC_124	mpimg_L22453	16	124	124	5	1	E11.5	Limbs mix (F+H)	Limb	29217	7918	3414	178436	38858
mpimg_L22453.index16.CELseq2_BC_125	mpimg_L22453	16	125	125	5	1	E11.5	Limbs mix (F+H)	Limb	20417	5397	2702	317906	73307
mpimg_L22453.index16.CELseq2_BC_126	mpimg_L22453	16	126	126	5	1	E11.5	Limbs mix (F+H)	Limb	27798	7691	3289	543044	118072
mpimg_L22453.index16.CELseq2_BC_127	mpimg_L22453	16	127	127	5	1	E11.5	Limbs mix (F+H)	Limb	28974	7944	3457	765202	158768
mpimg_L22453.index16.CELseq2_BC_128	mpimg_L22453	16	128	128	5	1	E11.5	Limbs mix (F+H)	Limb	31944	8857	3764	568104	120564
mpimg_L22453.index16.CELseq2_BC_129	mpimg_L22453	16	129	129	5	1	E11.5	Limbs mix (F+H)	Limb	26338	6861	3210	632711	143256
mpimg_L22453.index16.CELseq2_BC_130	mpimg_L22453	16	130	130	5	1	E11.5	Limbs mix (F+H)	Limb	37619	10134	3952	1143314	264427
mpimg_L22453.index16.CELseq2_BC_131	mpimg_L22453	16	131	131	5	1	E11.5	Limbs mix (F+H)	Limb	19631	4527	2365	276212	58115
mpimg_L22453.index16.CELseq2_BC_132	mpimg_L22453	16	132	132	5	1	E11.5	Limbs mix (F+H)	Limb	28181	7004	3237	274751	57977
mpimg_L22453.index16.CELseq2_BC_133	mpimg_L22453	16	133	133	5	1	E11.5	Limbs mix (F+H)	Limb	14087	3709	2085	162755	35585
mpimg_L22453.index16.CELseq2_BC_134	mpimg_L22453	16	134	134	5	1	E11.5	Limbs mix (F+H)	Limb	9435	1936	1256	366794	81231
mpimg_L22453.index16.CELseq2_BC_135	mpimg_L22453	16	135	135	5	1	E11.5	Limbs mix (F+H)	Limb	21495	5405	2708	531149	124899
mpimg_L22453.index16.CELseq2_BC_136	mpimg_L22453	16	136	136	5	1	E11.5	Limbs mix (F+H)	Limb	20581	5689	2857	229779	52066
mpimg_L22453.index16.CELseq2_BC_137	mpimg_L22453	16	137	137	5	1	E11.5	Limbs mix (F+H)	Limb	15363	4331	2399	132237	31636
mpimg_L22453.index16.CELseq2_BC_138	mpimg_L22453	16	138	138	5	1	E11.5	Limbs mix (F+H)	Limb	15471	3968	2127	79300	15299
mpimg_L22453.index16.CELseq2_BC_139	mpimg_L22453	16	139	139	5	1	E11.5	Limbs mix (F+H)	Limb	11428	3155	1882	493107	122340
mpimg_L22453.index16.CELseq2_BC_140	mpimg_L22453	16	140	140	5	1	E11.5	Limbs mix (F+H)	Limb	28310	6979	3282	524295	122851
mpimg_L22453.index16.CELseq2_BC_141	mpimg_L22453	16	141	141	5	1	E11.5	Limbs mix (F+H)	Limb	35653	6218	2974	308733	44862
mpimg_L22453.index16.CELseq2_BC_142	mpimg_L22453	16	142	142	5	1	E11.5	Limbs mix (F+H)	Limb	22962	5628	2729	247180	53939
mpimg_L22453.index16.CELseq2_BC_143	mpimg_L22453	16	143	143	5	1	E11.5	Limbs mix (F+H)	Limb	14525	3527	1926	197281	43211
mpimg_L22453.index16.CELseq2_BC_144	mpimg_L22453	16	144	144	5	1	E11.5	Limbs mix (F+H)	Limb	13570	3467	1885	84126	16393
mpimg_L22453.index16.CELseq2_BC_145	mpimg_L22453	16	145	145	5	1	E11.5	Limbs mix (F+H)	Limb	16681	4383	2402	563645	129129
mpimg_L22453.index16.CELseq2_BC_146	mpimg_L22453	16	146	146	5	1	E11.5	Limbs mix (F+H)	Limb	26934	7494	3350	188358	39999
mpimg_L22453.index16.CELseq2_BC_147	mpimg_L22453	16	147	147	5	1	E11.5	Limbs mix (F+H)	Limb	42994	11946	4471	210875	50360
mpimg_L22453.index16.CELseq2_BC_148	mpimg_L22453	16	148	148	5	1	E11.5	Limbs mix (F+H)	Limb	33800	8496	3595	599501	151685
mpimg_L22453.index16.CELseq2_BC_149	mpimg_L22453	16	149	149	5	1	E11.5	Limbs mix (F+H)	Limb	2168	491	397	38928	8894
mpimg_L22453.index16.CELseq2_BC_150	mpimg_L22453	16	150	150	5	1	E11.5	Limbs mix (F+H)	Limb	22002	5560	2919	527958	123031
mpimg_L22453.index16.CELseq2_BC_151	mpimg_L22453	16	151	151	5	1	E11.5	Limbs mix (F+H)	Limb	22600	6188	2991	459591	121397
mpimg_L22453.index16.CELseq2_BC_152	mpimg_L22453	16	152	152	5	1	E11.5	Limbs mix (F+H)	Limb	16995	4770	2551	659294	179682
mpimg_L22453.index16.CELseq2_BC_153	mpimg_L22453	16	153	153	5	1	E11.5	Limbs mix (F+H)	Limb	12625	3366	1907	59305	13837
mpimg_L22453.index16.CELseq2_BC_154	mpimg_L22453	16	154	154	5	1	E11.5	Limbs mix (F+H)	Limb	22854	6473	2379	20964	1943
mpimg_L22453.index16.CELseq2_BC_155	mpimg_L22453	16	155	155	5	1	E11.5	Limbs mix (F+H)	Limb	21890	5861	2173	21453	2001
mpimg_L22453.index16.CELseq2_BC_156	mpimg_L22453	16	156	156	5	1	E11.5	Limbs mix (F+H)	Limb	43266	12293	4602	391662	101637
mpimg_L22453.index16.CELseq2_BC_157	mpimg_L22453	16	157	157	5	1	E11.5	Limbs mix (F+H)	Limb	20529	5954	2983	351737	89143
mpimg_L22453.index16.CELseq2_BC_158	mpimg_L22453	16	158	158	5	1	E11.5	Limbs mix (F+H)	Limb	18346	4940	2617	138841	34240
mpimg_L22453.index16.CELseq2_BC_159	mpimg_L22453	16	159	159	5	1	E11.5	Limbs mix (F+H)	Limb	19937	5726	2846	483816	122585
mpimg_L22453.index16.CELseq2_BC_160	mpimg_L22453	16	160	160	5	1	E11.5	Limbs mix (F+H)	Limb	14008	3813	2232	82722	20580
mpimg_L22453.index16.CELseq2_BC_161	mpimg_L22453	16	161	161	5	1	E11.5	Limbs mix (F+H)	Limb	31872	9170	3835	46358	4536
mpimg_L22453.index16.CELseq2_BC_162	mpimg_L22453	16	162	162	5	1	E11.5	Limbs mix (F+H)	Limb	20625	4782	2463	169470	40559
mpimg_L22453.index16.CELseq2_BC_163	mpimg_L22453	16	163	163	5	1	E11.5	Limbs mix (F+H)	Limb	21256	5583	2759	130777	35303
mpimg_L22453.index16.CELseq2_BC_164	mpimg_L22453	16	164	164	5	1	E11.5	Limbs mix (F+H)	Limb	25770	7901	3509	892817	225594
mpimg_L22453.index16.CELseq2_BC_165	mpimg_L22453	16	165	165	5	1	E11.5	Limbs mix (F+H)	Limb	30608	7676	3451	904587	232911
mpimg_L22453.index16.CELseq2_BC_166	mpimg_L22453	16	166	166	5	1	E11.5	Limbs mix (F+H)	Limb	26967	7562	3315	216745	52467
mpimg_L22453.index16.CELseq2_BC_167	mpimg_L22453	16	167	167	5	1	E11.5	Limbs mix (F+H)	Limb	14117	3978	2154	551620	153784
mpimg_L22453.index16.CELseq2_BC_168	mpimg_L22453	16	168	168	5	1	E11.5	Limbs mix (F+H)	Limb	24565	7390	3365	142895	35438
mpimg_L22453.index16.CELseq2_BC_169	mpimg_L22453	16	169	169	5	1	E11.5	Limbs mix (F+H)	Limb	20177	5774	2794	291140	76543
mpimg_L22453.index16.CELseq2_BC_170	mpimg_L22453	16	170	170	5	1	E11.5	Limbs mix (F+H)	Limb	42032	12773	4619	562227	142968
mpimg_L22453.index16.CELseq2_BC_171	mpimg_L22453	16	171	171	5	1	E11.5	Limbs mix (F+H)	Limb	21295	6403	2974	325797	75129
mpimg_L22453.index16.CELseq2_BC_172	mpimg_L22453	16	172	172	5	1	E11.5	Limbs mix (F+H)	Limb	30202	8132	3489	165662	34732
mpimg_L22453.index16.CELseq2_BC_173	mpimg_L22453	16	173	173	5	1	E11.5	Limbs mix (F+H)	Limb	30440	7845	3450	291261	59985
mpimg_L22453.index16.CELseq2_BC_174	mpimg_L22453	16	174	174	5	1	E11.5	Limbs mix (F+H)	Limb	26723	7059	3267	236189	58365
mpimg_L22453.index16.CELseq2_BC_175	mpimg_L22453	16	175	175	5	1	E11.5	Limbs mix (F+H)	Limb	19491	5416	2698	808649	218092
mpimg_L22453.index16.CELseq2_BC_176	mpimg_L22453	16	176	176	5	1	E11.5	Limbs mix (F+H)	Limb	42229	11474	4304	367525	87224
mpimg_L22453.index16.CELseq2_BC_177	mpimg_L22453	16	177	177	5	1	E11.5	Limbs mix (F+H)	Limb	25359	7057	3260	374614	101312
mpimg_L22453.index16.CELseq2_BC_178	mpimg_L22453	16	178	178	5	1	E11.5	Limbs mix (F+H)	Limb	22629	6527	3095	373136	92412
mpimg_L22453.index16.CELseq2_BC_179	mpimg_L22453	16	179	179	5	1	E11.5	Limbs mix (F+H)	Limb	24366	6398	3085	389116	95578
mpimg_L22453.index16.CELseq2_BC_180	mpimg_L22453	16	180	180	5	1	E11.5	Limbs mix (F+H)	Limb	25639	7512	3311	263238	68325
mpimg_L22453.index16.CELseq2_BC_181	mpimg_L22453	16	181	181	5	1	E11.5	Limbs mix (F+H)	Limb	25673	7439	3486	422626	112721
mpimg_L22453.index16.CELseq2_BC_182	mpimg_L22453	16	182	182	5	1	E11.5	Limbs mix (F+H)	Limb	25863	7374	3478	352854	84980
mpimg_L22453.index16.CELseq2_BC_183	mpimg_L22453	16	183	183	5	1	E11.5	Limbs mix (F+H)	Limb	25331	5400	2683	879559	220513
mpimg_L22453.index16.CELseq2_BC_184	mpimg_L22453	16	184	184	5	1	E11.5	Limbs mix (F+H)	Limb	16262	4818	2577	386355	102388
mpimg_L22453.index16.CELseq2_BC_185	mpimg_L22453	16	185	185	5	1	E11.5	Limbs mix (F+H)	Limb	39447	9534	3790	194817	42116
mpimg_L22453.index16.CELseq2_BC_186	mpimg_L22453	16	186	186	5	1	E11.5	Limbs mix (F+H)	Limb	20734	5349	2782	304367	81277
mpimg_L22453.index16.CELseq2_BC_187	mpimg_L22453	16	187	187	5	1	E11.5	Limbs mix (F+H)	Limb	9956	2797	1603	252619	59930
mpimg_L22453.index16.CELseq2_BC_188	mpimg_L22453	16	188	188	5	1	E11.5	Limbs mix (F+H)	Limb	12091	3171	1795	262370	67002
mpimg_L22453.index16.CELseq2_BC_189	mpimg_L22453	16	189	189	5	1	E11.5	Limbs mix (F+H)	Limb	33904	9217	3795	491195	129543
mpimg_L22453.index16.CELseq2_BC_190	mpimg_L22453	16	190	190	5	1	E11.5	Limbs mix (F+H)	Limb	31576	8077	3507	219305	56919
mpimg_L22453.index16.CELseq2_BC_191	mpimg_L22453	16	191	191	5	1	E11.5	Limbs mix (F+H)	Limb	22717	6355	3019	451225	116033
mpimg_L22453.index16.CELseq2_BC_192	mpimg_L22453	16	192	192	5	1	E11.5	Limbs mix (F+H)	Limb	15833	3116	1758	601376	152191
mpimg_L22453.index16.CELseq2_BC_193	mpimg_L22453	16	193	193	5	1	E11.5	Limbs mix (F+H)	Limb	25976	6851	3080	144505	27966
mpimg_L22453.index16.CELseq2_BC_194	mpimg_L22453	16	194	194	5	1	E11.5	Limbs mix (F+H)	Limb	11338	3437	2033	60776	12881
mpimg_L22453.index16.CELseq2_BC_195	mpimg_L22453	16	195	195	5	1	E11.5	Limbs mix (F+H)	Limb	38575	10123	4009	374809	93830
mpimg_L22453.index16.CELseq2_BC_196	mpimg_L22453	16	196	196	5	1	E11.5	Limbs mix (F+H)	Limb	35844	9334	3974	324061	83833
mpimg_L22453.index16.CELseq2_BC_197	mpimg_L22453	16	197	197	5	1	E11.5	Limbs mix (F+H)	Limb	18159	4705	2554	238539	59063
mpimg_L22453.index16.CELseq2_BC_198	mpimg_L22453	16	198	198	5	1	E11.5	Limbs mix (F+H)	Limb	25350	6754	3157	200819	50071
mpimg_L22453.index16.CELseq2_BC_199	mpimg_L22453	16	199	199	5	1	E11.5	Limbs mix (F+H)	Limb	24261	6772	3228	207747	54951
mpimg_L22453.index16.CELseq2_BC_200	mpimg_L22453	16	200	200	5	1	E11.5	Limbs mix (F+H)	Limb	30918	8608	3577	332441	87841
mpimg_L22453.index16.CELseq2_BC_201	mpimg_L22453	16	201	201	5	1	E11.5	Limbs mix (F+H)	Limb	23483	6809	3174	255139	73194
mpimg_L22453.index16.CELseq2_BC_202	mpimg_L22453	16	202	202	5	1	E11.5	Limbs mix (F+H)	Limb	24228	6397	3146	457733	115973
mpimg_L22453.index16.CELseq2_BC_203	mpimg_L22453	16	203	203	5	1	E11.5	Limbs mix (F+H)	Limb	23171	6736	3290	71086	16933
mpimg_L22453.index16.CELseq2_BC_204	mpimg_L22453	16	204	204	5	1	E11.5	Limbs mix (F+H)	Limb	14849	3369	1947	249936	63834
mpimg_L22453.index16.CELseq2_BC_205	mpimg_L22453	16	205	205	5	1	E11.5	Limbs mix (F+H)	Limb	17229	4868	2602	194435	47364
mpimg_L22453.index16.CELseq2_BC_206	mpimg_L22453	16	206	206	5	1	E11.5	Limbs mix (F+H)	Limb	26323	6825	3231	861101	227535
mpimg_L22453.index16.CELseq2_BC_207	mpimg_L22453	16	207	207	5	1	E11.5	Limbs mix (F+H)	Limb	26326	7223	3325	633489	178706
mpimg_L22453.index16.CELseq2_BC_208	mpimg_L22453	16	208	208	5	1	E11.5	Limbs mix (F+H)	Limb	29783	8626	3678	245940	63229
mpimg_L22453.index16.CELseq2_BC_209	mpimg_L22453	16	209	209	5	1	E11.5	Limbs mix (F+H)	Limb	12234	3551	2115	190593	54252
mpimg_L22453.index16.CELseq2_BC_210	mpimg_L22453	16	210	210	5	1	E11.5	Limbs mix (F+H)	Limb	16311	4973	2579	699132	191885
mpimg_L22453.index16.CELseq2_BC_211	mpimg_L22453	16	211	211	5	1	E11.5	Limbs mix (F+H)	Limb	22541	5960	2946	140289	36397
mpimg_L22453.index16.CELseq2_BC_212	mpimg_L22453	16	212	212	5	1	E11.5	Limbs mix (F+H)	Limb	25821	6409	3080	236979	56950
mpimg_L22453.index16.CELseq2_BC_213	mpimg_L22453	16	213	213	5	1	E11.5	Limbs mix (F+H)	Limb	28446	7754	3461	479056	116778
mpimg_L22453.index16.CELseq2_BC_214	mpimg_L22453	16	214	214	5	1	E11.5	Limbs mix (F+H)	Limb	14588	3953	2139	272093	71545
mpimg_L22453.index16.CELseq2_BC_215	mpimg_L22453	16	215	215	5	1	E11.5	Limbs mix (F+H)	Limb	36638	10104	3997	346047	89593
mpimg_L22453.index16.CELseq2_BC_216	mpimg_L22453	16	216	216	5	1	E11.5	Limbs mix (F+H)	Limb	14133	4002	2199	118924	31623
mpimg_L22453.index16.CELseq2_BC_217	mpimg_L22453	16	217	217	5	1	E11.5	Limbs mix (F+H)	Limb	25833	6545	3117	193288	42055
mpimg_L22453.index16.CELseq2_BC_218	mpimg_L22453	16	218	218	5	1	E11.5	Limbs mix (F+H)	Limb	14235	3897	2235	276129	64634
mpimg_L22453.index16.CELseq2_BC_219	mpimg_L22453	16	219	219	5	1	E11.5	Limbs mix (F+H)	Limb	37830	10447	4222	324242	80185
mpimg_L22453.index16.CELseq2_BC_220	mpimg_L22453	16	220	220	5	1	E11.5	Limbs mix (F+H)	Limb	43202	7620	3589	244475	40777
mpimg_L22453.index16.CELseq2_BC_221	mpimg_L22453	16	221	221	5	1	E11.5	Limbs mix (F+H)	Limb	40949	10957	4329	645350	164210
mpimg_L22453.index16.CELseq2_BC_222	mpimg_L22453	16	222	222	5	1	E11.5	Limbs mix (F+H)	Limb	36181	10309	3975	377117	88688
mpimg_L22453.index16.CELseq2_BC_223	mpimg_L22453	16	223	223	5	1	E11.5	Limbs mix (F+H)	Limb	10859	3171	1865	866647	202845
mpimg_L22453.index16.CELseq2_BC_224	mpimg_L22453	16	224	224	5	1	E11.5	Limbs mix (F+H)	Limb	19438	5407	2784	399002	94638
mpimg_L22453.index16.CELseq2_BC_225	mpimg_L22453	16	225	225	5	1	E11.5	Limbs mix (F+H)	Limb	18792	5609	2808	268524	61715
mpimg_L22453.index16.CELseq2_BC_226	mpimg_L22453	16	226	226	5	1	E11.5	Limbs mix (F+H)	Limb	42748	12528	4455	602182	149077
mpimg_L22453.index16.CELseq2_BC_227	mpimg_L22453	16	227	227	5	1	E11.5	Limbs mix (F+H)	Limb	24374	6447	3045	244414	61032
mpimg_L22453.index16.CELseq2_BC_228	mpimg_L22453	16	228	228	5	1	E11.5	Limbs mix (F+H)	Limb	19212	5294	2816	123686	30309
mpimg_L22453.index16.CELseq2_BC_229	mpimg_L22453	16	229	229	5	1	E11.5	Limbs mix (F+H)	Limb	17974	5501	2663	663277	182884
mpimg_L22453.index16.CELseq2_BC_230	mpimg_L22453	16	230	230	5	1	E11.5	Limbs mix (F+H)	Limb	16870	4734	2512	529841	137975
mpimg_L22453.index16.CELseq2_BC_231	mpimg_L22453	16	231	231	5	1	E11.5	Limbs mix (F+H)	Limb	29011	8448	3667	763865	187395
mpimg_L22453.index16.CELseq2_BC_232	mpimg_L22453	16	232	232	5	1	E11.5	Limbs mix (F+H)	Limb	27595	7699	3493	807871	206021
mpimg_L22453.index16.CELseq2_BC_233	mpimg_L22453	16	233	233	5	1	E11.5	Limbs mix (F+H)	Limb	31807	9023	3885	195861	49665
mpimg_L22453.index16.CELseq2_BC_234	mpimg_L22453	16	234	234	5	1	E11.5	Limbs mix (F+H)	Limb	45056	7887	3417	168646	37063
mpimg_L22453.index16.CELseq2_BC_235	mpimg_L22453	16	235	235	5	1	E11.5	Limbs mix (F+H)	Limb	20582	5077	1901	36071	2682
mpimg_L22453.index16.CELseq2_BC_236	mpimg_L22453	16	236	236	5	1	E11.5	Limbs mix (F+H)	Limb	29008	8033	3473	150644	35753
mpimg_L22453.index16.CELseq2_BC_237	mpimg_L22453	16	237	237	5	1	E11.5	Limbs mix (F+H)	Limb	15332	3319	1938	54955	2287
mpimg_L22453.index16.CELseq2_BC_238	mpimg_L22453	16	238	238	5	1	E11.5	Limbs mix (F+H)	Limb	37059	9559	3780	440402	99329
mpimg_L22453.index16.CELseq2_BC_239	mpimg_L22453	16	239	239	5	1	E11.5	Limbs mix (F+H)	Limb	26646	6387	3004	170681	38561
mpimg_L22453.index16.CELseq2_BC_240	mpimg_L22453	16	240	240	5	1	E11.5	Limbs mix (F+H)	Limb	26308	7234	3437	726637	200647
mpimg_L22453.index16.CELseq2_BC_241	mpimg_L22453	16	241	241	5	1	E11.5	Limbs mix (F+H)	Limb	347	143	129	570299	157062
mpimg_L22453.index16.CELseq2_BC_242	mpimg_L22453	16	242	242	5	1	E11.5	Limbs mix (F+H)	Limb	17088	4293	2329	283509	69363
mpimg_L22453.index16.CELseq2_BC_243	mpimg_L22453	16	243	243	5	1	E11.5	Limbs mix (F+H)	Limb	22306	6293	2944	401743	109439
mpimg_L22453.index16.CELseq2_BC_244	mpimg_L22453	16	244	244	5	1	E11.5	Limbs mix (F+H)	Limb	31000	8995	3831	414620	104481
mpimg_L22453.index16.CELseq2_BC_245	mpimg_L22453	16	245	245	5	1	E11.5	Limbs mix (F+H)	Limb	28810	8209	3485	687636	180780
mpimg_L22453.index16.CELseq2_BC_246	mpimg_L22453	16	246	246	5	1	E11.5	Limbs mix (F+H)	Limb	15349	4108	2236	420994	111793
mpimg_L22453.index16.CELseq2_BC_247	mpimg_L22453	16	247	247	5	1	E11.5	Limbs mix (F+H)	Limb	31001	8653	3704	366406	88617
mpimg_L22453.index16.CELseq2_BC_248	mpimg_L22453	16	248	248	5	1	E11.5	Limbs mix (F+H)	Limb	28256	8488	3775	295078	68927
mpimg_L22453.index16.CELseq2_BC_249	mpimg_L22453	16	249	249	5	1	E11.5	Limbs mix (F+H)	Limb	19199	5663	2898	225868	61602
mpimg_L22453.index16.CELseq2_BC_250	mpimg_L22453	16	250	250	5	1	E11.5	Limbs mix (F+H)	Limb	27915	6142	3093	265731	57582
mpimg_L22453.index16.CELseq2_BC_251	mpimg_L22453	16	251	251	5	1	E11.5	Limbs mix (F+H)	Limb	46883	11630	4463	311335	78933
mpimg_L22453.index16.CELseq2_BC_252	mpimg_L22453	16	252	252	5	1	E11.5	Limbs mix (F+H)	Limb	36203	10173	4097	492483	123847
mpimg_L22453.index16.CELseq2_BC_253	mpimg_L22453	16	253	253	5	1	E11.5	Limbs mix (F+H)	Limb	12442	3066	1827	115017	31369
mpimg_L22453.index16.CELseq2_BC_254	mpimg_L22453	16	254	254	5	1	E11.5	Limbs mix (F+H)	Limb	26264	6701	3130	630406	147845
mpimg_L22453.index16.CELseq2_BC_255	mpimg_L22453	16	255	255	5	1	E11.5	Limbs mix (F+H)	Limb	15566	4099	2259	460248	129829
mpimg_L22453.index16.CELseq2_BC_256	mpimg_L22453	16	256	256	5	1	E11.5	Limbs mix (F+H)	Limb	22126	5854	2934	407972	113001
mpimg_L22453.index16.CELseq2_BC_257	mpimg_L22453	16	257	257	5	1	E11.5	Limbs mix (F+H)	Limb	26016	7897	3553	506533	133650
mpimg_L22453.index16.CELseq2_BC_258	mpimg_L22453	16	258	258	5	1	E11.5	Limbs mix (F+H)	Limb	18135	5165	2710	174613	41566
mpimg_L22453.index16.CELseq2_BC_259	mpimg_L22453	16	259	259	5	1	E11.5	Limbs mix (F+H)	Limb	35303	9985	4021	139435	34479
mpimg_L22453.index16.CELseq2_BC_260	mpimg_L22453	16	260	260	5	1	E11.5	Limbs mix (F+H)	Limb	22820	6423	3057	316789	83197
mpimg_L22453.index16.CELseq2_BC_261	mpimg_L22453	16	261	261	5	1	E11.5	Limbs mix (F+H)	Limb	32998	8909	3785	669518	171519
mpimg_L22453.index16.CELseq2_BC_262	mpimg_L22453	16	262	262	5	1	E11.5	Limbs mix (F+H)	Limb	24791	5003	2561	316371	70783
mpimg_L22453.index16.CELseq2_BC_263	mpimg_L22453	16	263	263	5	1	E11.5	Limbs mix (F+H)	Limb	34064	9204	3773	230518	54277
mpimg_L22453.index16.CELseq2_BC_264	mpimg_L22453	16	264	264	5	1	E11.5	Limbs mix (F+H)	Limb	12712	3746	2152	73908	19750
mpimg_L22453.index16.CELseq2_BC_265	mpimg_L22453	16	265	265	5	1	E11.5	Limbs mix (F+H)	Limb	23162	6270	3129	140953	32794
mpimg_L22453.index16.CELseq2_BC_266	mpimg_L22453	16	266	266	5	1	E11.5	Limbs mix (F+H)	Limb	188	83	77	14504	2041
mpimg_L22453.index16.CELseq2_BC_267	mpimg_L22453	16	267	267	5	1	E11.5	Limbs mix (F+H)	Limb	3129	1010	745	17182	2367
mpimg_L22453.index16.CELseq2_BC_268	mpimg_L22453	16	268	268	5	1	E11.5	Limbs mix (F+H)	Limb	10815	3045	1680	264340	58310
mpimg_L22453.index16.CELseq2_BC_269	mpimg_L22453	16	269	269	5	1	E11.5	Limbs mix (F+H)	Limb	34163	9926	3924	320340	79501
mpimg_L22453.index16.CELseq2_BC_270	mpimg_L22453	16	270	270	5	1	E11.5	Limbs mix (F+H)	Limb	37504	10643	4074	150775	37432
mpimg_L22453.index16.CELseq2_BC_271	mpimg_L22453	16	271	271	5	1	E11.5	Limbs mix (F+H)	Limb	26484	7085	3369	296278	72158
mpimg_L22453.index16.CELseq2_BC_272	mpimg_L22453	16	272	272	5	1	E11.5	Limbs mix (F+H)	Limb	36803	9347	3817	268891	60464
mpimg_L22453.index16.CELseq2_BC_273	mpimg_L22453	16	273	273	5	1	E11.5	Limbs mix (F+H)	Limb	16859	4509	2506	254073	61537
mpimg_L22453.index16.CELseq2_BC_274	mpimg_L22453	16	274	274	5	1	E11.5	Limbs mix (F+H)	Limb	43699	12949	4572	353401	88630
mpimg_L22453.index16.CELseq2_BC_275	mpimg_L22453	16	275	275	5	1	E11.5	Limbs mix (F+H)	Limb	27199	7694	3503	362370	91469
mpimg_L22453.index16.CELseq2_BC_276	mpimg_L22453	16	276	276	5	1	E11.5	Limbs mix (F+H)	Limb	27516	8472	3663	247369	62299
mpimg_L22453.index16.CELseq2_BC_277	mpimg_L22453	16	277	277	5	1	E11.5	Limbs mix (F+H)	Limb	42192	11955	4502	153834	30466
mpimg_L22453.index16.CELseq2_BC_278	mpimg_L22453	16	278	278	5	1	E11.5	Limbs mix (F+H)	Limb	44122	12003	4549	439260	111198
mpimg_L22453.index16.CELseq2_BC_279	mpimg_L22453	16	279	279	5	1	E11.5	Limbs mix (F+H)	Limb	25476	6399	3100	344477	76795
mpimg_L22453.index16.CELseq2_BC_280	mpimg_L22453	16	280	280	5	1	E11.5	Limbs mix (F+H)	Limb	35958	7980	3463	237644	49086
mpimg_L22453.index16.CELseq2_BC_281	mpimg_L22453	16	281	281	5	1	E11.5	Limbs mix (F+H)	Limb	19006	5455	2718	151568	39953
mpimg_L22453.index16.CELseq2_BC_282	mpimg_L22453	16	282	282	5	1	E11.5	Limbs mix (F+H)	Limb	17915	5452	2722	395556	97054
mpimg_L22453.index16.CELseq2_BC_283	mpimg_L22453	16	283	283	5	1	E11.5	Limbs mix (F+H)	Limb	32816	9116	3762	157436	36109
mpimg_L22453.index16.CELseq2_BC_284	mpimg_L22453	16	284	284	5	1	E11.5	Limbs mix (F+H)	Limb	37836	10703	4223	262222	64328
mpimg_L22453.index16.CELseq2_BC_285	mpimg_L22453	16	285	285	5	1	E11.5	Limbs mix (F+H)	Limb	8459	2420	1597	592299	157284
mpimg_L22453.index16.CELseq2_BC_286	mpimg_L22453	16	286	286	5	1	E11.5	Limbs mix (F+H)	Limb	20011	5133	2593	213347	49188
mpimg_L22453.index16.CELseq2_BC_287	mpimg_L22453	16	287	287	5	1	E11.5	Limbs mix (F+H)	Limb	24161	6318	2876	479564	127044
mpimg_L22453.index16.CELseq2_BC_288	mpimg_L22453	16	288	288	5	1	E11.5	Limbs mix (F+H)	Limb	26729	7578	3392	150396	34336
mpimg_L22453.index16.CELseq2_BC_289	mpimg_L22453	16	289	289	5	1	E11.5	Limbs mix (F+H)	Limb	14037	3625	2107	260427	68499
mpimg_L22453.index16.CELseq2_BC_290	mpimg_L22453	16	290	290	5	1	E11.5	Limbs mix (F+H)	Limb	13100	3979	2213	273084	70680
mpimg_L22453.index16.CELseq2_BC_291	mpimg_L22453	16	291	291	5	1	E11.5	Limbs mix (F+H)	Limb	19891	5605	2781	227129	58083
mpimg_L22453.index16.CELseq2_BC_292	mpimg_L22453	16	292	292	5	1	E11.5	Limbs mix (F+H)	Limb	13318	3684	2074	269392	72119
mpimg_L22453.index16.CELseq2_BC_293	mpimg_L22453	16	293	293	5	1	E11.5	Limbs mix (F+H)	Limb	12490	3727	2125	200152	49266
mpimg_L22453.index16.CELseq2_BC_294	mpimg_L22453	16	294	294	5	1	E11.5	Limbs mix (F+H)	Limb	23435	7023	3223	275707	64539
mpimg_L22453.index16.CELseq2_BC_295	mpimg_L22453	16	295	295	5	1	E11.5	Limbs mix (F+H)	Limb	30266	8841	3688	235220	56678
mpimg_L22453.index16.CELseq2_BC_296	mpimg_L22453	16	296	296	5	1	E11.5	Limbs mix (F+H)	Limb	16759	4188	2370	295896	62056
mpimg_L22453.index16.CELseq2_BC_297	mpimg_L22453	16	297	297	5	1	E11.5	Limbs mix (F+H)	Limb	20166	5988	2963	157143	40086
mpimg_L22453.index16.CELseq2_BC_298	mpimg_L22453	16	298	298	5	1	E11.5	Limbs mix (F+H)	Limb	31660	8450	3650	484395	129693
mpimg_L22453.index16.CELseq2_BC_299	mpimg_L22453	16	299	299	5	1	E11.5	Limbs mix (F+H)	Limb	21432	5826	2871	540367	151714
mpimg_L22453.index16.CELseq2_BC_300	mpimg_L22453	16	300	300	5	1	E11.5	Limbs mix (F+H)	Limb	19068	5113	2560	600579	163708
mpimg_L22453.index16.CELseq2_BC_301	mpimg_L22453	16	301	301	5	1	E11.5	Limbs mix (F+H)	Limb	22986	6936	3221	324052	85659
mpimg_L22453.index16.CELseq2_BC_302	mpimg_L22453	16	302	302	5	1	E11.5	Limbs mix (F+H)	Limb	30580	7855	3416	687718	174320
mpimg_L22453.index16.CELseq2_BC_303	mpimg_L22453	16	303	303	5	1	E11.5	Limbs mix (F+H)	Limb	24858	6160	2915	351777	86275
mpimg_L22453.index16.CELseq2_BC_304	mpimg_L22453	16	304	304	5	1	E11.5	Limbs mix (F+H)	Limb	20834	5724	2834	184858	46307
mpimg_L22453.index16.CELseq2_BC_305	mpimg_L22453	16	305	305	5	1	E11.5	Limbs mix (F+H)	Limb	19972	5222	2659	454999	120555
mpimg_L22453.index16.CELseq2_BC_306	mpimg_L22453	16	306	306	5	1	E11.5	Limbs mix (F+H)	Limb	36504	10709	4264	181310	42967
mpimg_L22453.index16.CELseq2_BC_307	mpimg_L22453	16	307	307	5	1	E11.5	Limbs mix (F+H)	Limb	30788	8750	3795	227797	61007
mpimg_L22453.index16.CELseq2_BC_308	mpimg_L22453	16	308	308	5	1	E11.5	Limbs mix (F+H)	Limb	18652	5601	2795	330976	86268
mpimg_L22453.index16.CELseq2_BC_309	mpimg_L22453	16	309	309	5	1	E11.5	Limbs mix (F+H)	Limb	22400	6298	3058	312358	82328
mpimg_L22453.index16.CELseq2_BC_310	mpimg_L22453	16	310	310	5	1	E11.5	Limbs mix (F+H)	Limb	26443	7258	3341	483541	121297
mpimg_L22453.index16.CELseq2_BC_311	mpimg_L22453	16	311	311	5	1	E11.5	Limbs mix (F+H)	Limb	26260	6570	3019	391293	96076
mpimg_L22453.index16.CELseq2_BC_312	mpimg_L22453	16	312	312	5	1	E11.5	Limbs mix (F+H)	Limb	15745	4181	2328	423884	112547
mpimg_L22453.index16.CELseq2_BC_313	mpimg_L22453	16	313	313	5	1	E11.5	Limbs mix (F+H)	Limb	32345	8669	3729	117256	24428
mpimg_L22453.index16.CELseq2_BC_314	mpimg_L22453	16	314	314	5	1	E11.5	Limbs mix (F+H)	Limb	762	228	185	11570	1742
mpimg_L22453.index16.CELseq2_BC_315	mpimg_L22453	16	315	315	5	1	E11.5	Limbs mix (F+H)	Limb	36177	8878	3806	133910	27470
mpimg_L22453.index16.CELseq2_BC_316	mpimg_L22453	16	316	316	5	1	E11.5	Limbs mix (F+H)	Limb	13173	3349	1955	99739	18688
mpimg_L22453.index16.CELseq2_BC_317	mpimg_L22453	16	317	317	5	1	E11.5	Limbs mix (F+H)	Limb	21333	5933	2842	263950	53687
mpimg_L22453.index16.CELseq2_BC_318	mpimg_L22453	16	318	318	5	1	E11.5	Limbs mix (F+H)	Limb	28051	8023	3321	645267	169355
mpimg_L22453.index16.CELseq2_BC_319	mpimg_L22453	16	319	319	5	1	E11.5	Limbs mix (F+H)	Limb	24355	7296	3238	322017	68363
mpimg_L22453.index16.CELseq2_BC_320	mpimg_L22453	16	320	320	5	1	E11.5	Limbs mix (F+H)	Limb	18138	5528	2698	389626	87133
mpimg_L22453.index16.CELseq2_BC_321	mpimg_L22453	16	321	321	5	1	E11.5	Limbs mix (F+H)	Limb	23537	6544	3151	196693	48794
mpimg_L22453.index16.CELseq2_BC_322	mpimg_L22453	16	322	322	5	1	E11.5	Limbs mix (F+H)	Limb	42487	12153	4508	149701	35788
mpimg_L22453.index16.CELseq2_BC_323	mpimg_L22453	16	323	323	5	1	E11.5	Limbs mix (F+H)	Limb	10805	2720	1665	304427	81800
mpimg_L22453.index16.CELseq2_BC_324	mpimg_L22453	16	324	324	5	1	E11.5	Limbs mix (F+H)	Limb	21377	6003	2957	123810	29971
mpimg_L22453.index16.CELseq2_BC_325	mpimg_L22453	16	325	325	5	1	E11.5	Limbs mix (F+H)	Limb	12135	3639	1962	61771	15612
mpimg_L22453.index16.CELseq2_BC_326	mpimg_L22453	16	326	326	5	1	E11.5	Limbs mix (F+H)	Limb	23248	6645	3171	512182	127549
mpimg_L22453.index16.CELseq2_BC_327	mpimg_L22453	16	327	327	5	1	E11.5	Limbs mix (F+H)	Limb	28918	7769	3382	268812	62142
mpimg_L22453.index16.CELseq2_BC_328	mpimg_L22453	16	328	328	5	1	E11.5	Limbs mix (F+H)	Limb	43212	12725	4656	492281	115677
mpimg_L22453.index16.CELseq2_BC_329	mpimg_L22453	16	329	329	5	1	E11.5	Limbs mix (F+H)	Limb	28389	8149	3448	554258	148764
mpimg_L22453.index16.CELseq2_BC_330	mpimg_L22453	16	330	330	5	1	E11.5	Limbs mix (F+H)	Limb	20432	5649	2795	93355	21650
mpimg_L22453.index16.CELseq2_BC_331	mpimg_L22453	16	331	331	5	1	E11.5	Limbs mix (F+H)	Limb	27196	7084	3204	229385	46898
mpimg_L22453.index16.CELseq2_BC_332	mpimg_L22453	16	332	332	5	1	E11.5	Limbs mix (F+H)	Limb	31716	9393	3915	254670	65362
mpimg_L22453.index16.CELseq2_BC_333	mpimg_L22453	16	333	333	5	1	E11.5	Limbs mix (F+H)	Limb	28662	8345	3646	488182	130011
mpimg_L22453.index16.CELseq2_BC_334	mpimg_L22453	16	334	334	5	1	E11.5	Limbs mix (F+H)	Limb	11930	3293	1972	476911	126107
mpimg_L22453.index16.CELseq2_BC_335	mpimg_L22453	16	335	335	5	1	E11.5	Limbs mix (F+H)	Limb	32139	9277	3854	875492	229704
mpimg_L22453.index16.CELseq2_BC_336	mpimg_L22453	16	336	336	5	1	E11.5	Limbs mix (F+H)	Limb	9762	2555	1559	177574	40480
mpimg_L22453.index16.CELseq2_BC_337	mpimg_L22453	16	337	337	5	1	E11.5	Limbs mix (F+H)	Limb	18874	4864	2612	407691	101541
mpimg_L22453.index16.CELseq2_BC_338	mpimg_L22453	16	338	338	5	1	E11.5	Limbs mix (F+H)	Limb	26856	7342	3259	151411	39190
mpimg_L22453.index16.CELseq2_BC_339	mpimg_L22453	16	339	339	5	1	E11.5	Limbs mix (F+H)	Limb	27173	7899	3541	542120	139977
mpimg_L22453.index16.CELseq2_BC_340	mpimg_L22453	16	340	340	5	1	E11.5	Limbs mix (F+H)	Limb	519	203	170	13152	3216
mpimg_L22453.index16.CELseq2_BC_341	mpimg_L22453	16	341	341	5	1	E11.5	Limbs mix (F+H)	Limb	29140	8102	3554	404634	102537
mpimg_L22453.index16.CELseq2_BC_342	mpimg_L22453	16	342	342	5	1	E11.5	Limbs mix (F+H)	Limb	1337	463	358	14461	2323
mpimg_L22453.index16.CELseq2_BC_343	mpimg_L22453	16	343	343	5	1	E11.5	Limbs mix (F+H)	Limb	37648	10195	4136	553960	140252
mpimg_L22453.index16.CELseq2_BC_344	mpimg_L22453	16	344	344	5	1	E11.5	Limbs mix (F+H)	Limb	24587	6720	3150	313303	80836
mpimg_L22453.index16.CELseq2_BC_345	mpimg_L22453	16	345	345	5	1	E11.5	Limbs mix (F+H)	Limb	39132	12080	4454	146591	36906
mpimg_L22453.index16.CELseq2_BC_346	mpimg_L22453	16	346	346	5	1	E11.5	Limbs mix (F+H)	Limb	25056	6259	3036	439161	107758
mpimg_L22453.index16.CELseq2_BC_347	mpimg_L22453	16	347	347	5	1	E11.5	Limbs mix (F+H)	Limb	9865	3035	1918	907149	252434
mpimg_L22453.index16.CELseq2_BC_348	mpimg_L22453	16	348	348	5	1	E11.5	Limbs mix (F+H)	Limb	27844	7607	3332	351484	82504
mpimg_L22453.index16.CELseq2_BC_349	mpimg_L22453	16	349	349	5	1	E11.5	Limbs mix (F+H)	Limb	25549	7693	3497	643351	174756
mpimg_L22453.index16.CELseq2_BC_350	mpimg_L22453	16	350	350	5	1	E11.5	Limbs mix (F+H)	Limb	35038	10671	4016	36717	2041
mpimg_L22453.index16.CELseq2_BC_351	mpimg_L22453	16	351	351	5	1	E11.5	Limbs mix (F+H)	Limb	36301	10552	4102	482167	125151
mpimg_L22453.index16.CELseq2_BC_352	mpimg_L22453	16	352	352	5	1	E11.5	Limbs mix (F+H)	Limb	23114	6099	3058	316102	87083
mpimg_L22453.index16.CELseq2_BC_353	mpimg_L22453	16	353	353	5	1	E11.5	Limbs mix (F+H)	Limb	26530	7800	3555	1077260	277760
mpimg_L22453.index16.CELseq2_BC_354	mpimg_L22453	16	354	354	5	1	E11.5	Limbs mix (F+H)	Limb	30092	8731	3865	735575	210309
mpimg_L22453.index16.CELseq2_BC_355	mpimg_L22453	16	355	355	5	1	E11.5	Limbs mix (F+H)	Limb	43059	12894	4616	218998	60300
mpimg_L22453.index16.CELseq2_BC_356	mpimg_L22453	16	356	356	5	1	E11.5	Limbs mix (F+H)	Limb	17023	4963	2599	363184	98511
mpimg_L22453.index16.CELseq2_BC_357	mpimg_L22453	16	357	357	5	1	E11.5	Limbs mix (F+H)	Limb	35463	10086	4136	596748	171697
mpimg_L22453.index16.CELseq2_BC_358	mpimg_L22453	16	358	358	5	1	E11.5	Limbs mix (F+H)	Limb	23494	6460	3050	244671	56534
mpimg_L22453.index16.CELseq2_BC_359	mpimg_L22453	16	359	359	5	1	E11.5	Limbs mix (F+H)	Limb	376	106	78	8493	117
mpimg_L22453.index16.CELseq2_BC_360	mpimg_L22453	16	360	360	5	1	E11.5	Limbs mix (F+H)	Limb	134	56	46	6640	88
mpimg_L22453.index16.CELseq2_BC_361	mpimg_L22453	16	361	361	5	1	E11.5	Limbs mix (F+H)	Limb	20372	4471	2466	274960	36788
mpimg_L22453.index16.CELseq2_BC_362	mpimg_L22453	16	362	362	5	1	E11.5	Limbs mix (F+H)	Limb	11192	3004	1867	241832	65739
mpimg_L22453.index16.CELseq2_BC_363	mpimg_L22453	16	363	363	5	1	E11.5	Limbs mix (F+H)	Limb	32130	9319	3817	435478	108396
mpimg_L22453.index16.CELseq2_BC_364	mpimg_L22453	16	364	364	5	1	E11.5	Limbs mix (F+H)	Limb	48352	13919	4807	363467	88421
mpimg_L22453.index16.CELseq2_BC_365	mpimg_L22453	16	365	365	5	1	E11.5	Limbs mix (F+H)	Limb	35383	9930	3889	354340	88751
mpimg_L22453.index16.CELseq2_BC_366	mpimg_L22453	16	366	366	5	1	E11.5	Limbs mix (F+H)	Limb	55822	15364	4978	160501	32665
mpimg_L22453.index16.CELseq2_BC_367	mpimg_L22453	16	367	367	5	1	E11.5	Limbs mix (F+H)	Limb	26027	8340	3286	23504	2256
mpimg_L22453.index16.CELseq2_BC_368	mpimg_L22453	16	368	368	5	1	E11.5	Limbs mix (F+H)	Limb	35704	10687	4062	551050	140639
mpimg_L22453.index16.CELseq2_BC_369	mpimg_L22453	16	369	369	5	1	E11.5	Limbs mix (F+H)	Limb	21816	6405	3062	318441	80789
mpimg_L22453.index16.CELseq2_BC_370	mpimg_L22453	16	370	370	5	1	E11.5	Limbs mix (F+H)	Limb	33312	9547	3890	77576	15640
mpimg_L22453.index16.CELseq2_BC_371	mpimg_L22453	16	371	371	5	1	E11.5	Limbs mix (F+H)	Limb	30196	8970	3655	461502	114518
mpimg_L22453.index16.CELseq2_BC_372	mpimg_L22453	16	372	372	5	1	E11.5	Limbs mix (F+H)	Limb	37782	10328	3946	161667	36126
mpimg_L22453.index16.CELseq2_BC_373	mpimg_L22453	16	373	373	5	1	E11.5	Limbs mix (F+H)	Limb	23956	7098	3247	651780	177830
mpimg_L22453.index16.CELseq2_BC_374	mpimg_L22453	16	374	374	5	1	E11.5	Limbs mix (F+H)	Limb	21270	5974	2975	226079	53272
mpimg_L22453.index16.CELseq2_BC_375	mpimg_L22453	16	375	375	5	1	E11.5	Limbs mix (F+H)	Limb	12641	2796	1653	603654	132548
mpimg_L22453.index16.CELseq2_BC_376	mpimg_L22453	16	376	376	5	1	E11.5	Limbs mix (F+H)	Limb	12184	3671	2100	600579	152348
mpimg_L22453.index16.CELseq2_BC_377	mpimg_L22453	16	377	377	5	1	E11.5	Limbs mix (F+H)	Limb	18912	5412	2613	149703	34569
mpimg_L22453.index16.CELseq2_BC_378	mpimg_L22453	16	378	378	5	1	E11.5	Limbs mix (F+H)	Limb	19847	5498	2762	65855	15096
mpimg_L22453.index16.CELseq2_BC_379	mpimg_L22453	16	379	379	5	1	E11.5	Limbs mix (F+H)	Limb	18355	4998	2566	180195	46983
mpimg_L22453.index16.CELseq2_BC_380	mpimg_L22453	16	380	380	5	1	E11.5	Limbs mix (F+H)	Limb	17520	5379	2792	14735	2179
mpimg_L22453.index16.CELseq2_BC_381	mpimg_L22453	16	381	381	5	1	E11.5	Limbs mix (F+H)	Limb	15534	4498	2458	321297	84130
mpimg_L22453.index16.CELseq2_BC_382	mpimg_L22453	16	382	382	5	1	E11.5	Limbs mix (F+H)	Limb	18891	5408	2774	534706	142020
mpimg_L22453.index16.CELseq2_BC_383	mpimg_L22453	16	383	383	5	1	E11.5	Limbs mix (F+H)	Limb	376	99	74	9104	193
mpimg_L22453.index16.CELseq2_BC_384	mpimg_L22453	16	384	384	5	1	E11.5	Limbs mix (F+H)	Limb	386	99	86	6173	136
mpimg_L22453.index18.CELseq2_BC_001	mpimg_L22453	18	1	1	5	19	E13.5	Hindlimbs	Limb	1093	411	345	35120	9431
mpimg_L22453.index18.CELseq2_BC_002	mpimg_L22453	18	2	2	5	19	E13.5	Hindlimbs	Limb	21885	3566	2092	37058	4964
mpimg_L22453.index18.CELseq2_BC_003	mpimg_L22453	18	3	3	5	19	E13.5	Hindlimbs	Limb	35539	5562	2952	224100	28938
mpimg_L22453.index18.CELseq2_BC_004	mpimg_L22453	18	4	4	5	19	E13.5	Hindlimbs	Limb	16621	3330	2066	214740	37321
mpimg_L22453.index18.CELseq2_BC_005	mpimg_L22453	18	5	5	5	19	E13.5	Hindlimbs	Limb	1109	371	291	18989	1464
mpimg_L22453.index18.CELseq2_BC_006	mpimg_L22453	18	6	6	5	19	E13.5	Hindlimbs	Limb	99233	18074	5321	585022	85616
mpimg_L22453.index18.CELseq2_BC_007	mpimg_L22453	18	7	7	5	19	E13.5	Hindlimbs	Limb	841	327	253	22855	5114
mpimg_L22453.index18.CELseq2_BC_008	mpimg_L22453	18	8	8	5	19	E13.5	Hindlimbs	Limb	29029	4868	2722	309282	46277
mpimg_L22453.index18.CELseq2_BC_009	mpimg_L22453	18	9	9	5	19	E13.5	Hindlimbs	Limb	9310	448	351	417144	70037
mpimg_L22453.index18.CELseq2_BC_010	mpimg_L22453	18	10	10	5	19	E13.5	Hindlimbs	Limb	29869	5395	2843	424412	70965
mpimg_L22453.index18.CELseq2_BC_011	mpimg_L22453	18	11	11	5	19	E13.5	Hindlimbs	Limb	21408	3548	2184	476393	67563
mpimg_L22453.index18.CELseq2_BC_012	mpimg_L22453	18	12	12	5	19	E13.5	Hindlimbs	Limb	26252	5095	2743	33651	4355
mpimg_L22453.index18.CELseq2_BC_013	mpimg_L22453	18	13	13	5	19	E13.5	Hindlimbs	Limb	7639	1738	1141	55826	7835
mpimg_L22453.index18.CELseq2_BC_014	mpimg_L22453	18	14	14	5	19	E13.5	Hindlimbs	Limb	847	229	162	38726	5775
mpimg_L22453.index18.CELseq2_BC_015	mpimg_L22453	18	15	15	5	19	E13.5	Hindlimbs	Limb	9576	2258	1431	1172158	169650
mpimg_L22453.index18.CELseq2_BC_016	mpimg_L22453	18	16	16	5	19	E13.5	Hindlimbs	Limb	754	214	194	34861	4620
mpimg_L22453.index18.CELseq2_BC_017	mpimg_L22453	18	17	17	5	19	E13.5	Hindlimbs	Limb	20879	3605	2162	658040	91269
mpimg_L22453.index18.CELseq2_BC_018	mpimg_L22453	18	18	18	5	19	E13.5	Hindlimbs	Limb	1152	337	266	21570	2905
mpimg_L22453.index18.CELseq2_BC_019	mpimg_L22453	18	19	19	5	19	E13.5	Hindlimbs	Limb	35248	3188	1971	37727	5739
mpimg_L22453.index18.CELseq2_BC_020	mpimg_L22453	18	20	20	5	19	E13.5	Hindlimbs	Limb	16572	2510	1625	426904	68239
mpimg_L22453.index18.CELseq2_BC_021	mpimg_L22453	18	21	21	5	19	E13.5	Hindlimbs	Limb	5165	1221	788	324210	48140
mpimg_L22453.index18.CELseq2_BC_022	mpimg_L22453	18	22	22	5	19	E13.5	Hindlimbs	Limb	1709	521	399	508448	68524
mpimg_L22453.index18.CELseq2_BC_023	mpimg_L22453	18	23	23	5	19	E13.5	Hindlimbs	Limb	800	165	134	289601	52324
mpimg_L22453.index18.CELseq2_BC_024	mpimg_L22453	18	24	24	5	19	E13.5	Hindlimbs	Limb	18884	3394	2096	125368	21407
mpimg_L22453.index18.CELseq2_BC_025	mpimg_L22453	18	25	25	5	19	E13.5	Hindlimbs	Limb	53915	9509	4102	1136865	162382
mpimg_L22453.index18.CELseq2_BC_026	mpimg_L22453	18	26	26	5	19	E13.5	Hindlimbs	Limb	4451	312	244	474405	80182
mpimg_L22453.index18.CELseq2_BC_027	mpimg_L22453	18	27	27	5	19	E13.5	Hindlimbs	Limb	1904	652	498	23542	5175
mpimg_L22453.index18.CELseq2_BC_028	mpimg_L22453	18	28	28	5	19	E13.5	Hindlimbs	Limb	16258	2127	577	19520	5190
mpimg_L22453.index18.CELseq2_BC_029	mpimg_L22453	18	29	29	5	19	E13.5	Hindlimbs	Limb	20240	3806	2268	804598	128692
mpimg_L22453.index18.CELseq2_BC_030	mpimg_L22453	18	30	30	5	19	E13.5	Hindlimbs	Limb	28440	4898	2705	368573	49655
mpimg_L22453.index18.CELseq2_BC_031	mpimg_L22453	18	31	31	5	19	E13.5	Hindlimbs	Limb	10967	1578	1095	46001	6902
mpimg_L22453.index18.CELseq2_BC_032	mpimg_L22453	18	32	32	5	19	E13.5	Hindlimbs	Limb	29970	4795	2708	874724	116342
mpimg_L22453.index18.CELseq2_BC_033	mpimg_L22453	18	33	33	5	19	E13.5	Hindlimbs	Limb	2068	539	414	628529	112020
mpimg_L22453.index18.CELseq2_BC_034	mpimg_L22453	18	34	34	5	19	E13.5	Hindlimbs	Limb	46369	7664	3600	128016	19004
mpimg_L22453.index18.CELseq2_BC_035	mpimg_L22453	18	35	35	5	19	E13.5	Hindlimbs	Limb	53069	8684	3978	59446	10794
mpimg_L22453.index18.CELseq2_BC_036	mpimg_L22453	18	36	36	5	19	E13.5	Hindlimbs	Limb	38626	7119	3432	62539	6293
mpimg_L22453.index18.CELseq2_BC_037	mpimg_L22453	18	37	37	5	19	E13.5	Hindlimbs	Limb	36212	5076	2858	494246	62711
mpimg_L22453.index18.CELseq2_BC_038	mpimg_L22453	18	38	38	5	19	E13.5	Hindlimbs	Limb	11903	2136	1476	371233	53080
mpimg_L22453.index18.CELseq2_BC_039	mpimg_L22453	18	39	39	5	19	E13.5	Hindlimbs	Limb	29356	5390	2903	67229	6812
mpimg_L22453.index18.CELseq2_BC_040	mpimg_L22453	18	40	40	5	19	E13.5	Hindlimbs	Limb	28826	4996	2621	97505	12578
mpimg_L22453.index18.CELseq2_BC_041	mpimg_L22453	18	41	41	5	19	E13.5	Hindlimbs	Limb	31195	3110	1978	166201	25174
mpimg_L22453.index18.CELseq2_BC_042	mpimg_L22453	18	42	42	5	19	E13.5	Hindlimbs	Limb	5713	645	487	66124	3524
mpimg_L22453.index18.CELseq2_BC_043	mpimg_L22453	18	43	43	5	19	E13.5	Hindlimbs	Limb	25954	4874	2729	546705	78167
mpimg_L22453.index18.CELseq2_BC_044	mpimg_L22453	18	44	44	5	19	E13.5	Hindlimbs	Limb	30247	5223	2754	262328	36347
mpimg_L22453.index18.CELseq2_BC_045	mpimg_L22453	18	45	45	5	19	E13.5	Hindlimbs	Limb	9325	1126	805	65836	1402
mpimg_L22453.index18.CELseq2_BC_046	mpimg_L22453	18	46	46	5	19	E13.5	Hindlimbs	Limb	35239	6686	3221	110660	15194
mpimg_L22453.index18.CELseq2_BC_047	mpimg_L22453	18	47	47	5	19	E13.5	Hindlimbs	Limb	31907	5233	2893	273857	46079
mpimg_L22453.index18.CELseq2_BC_048	mpimg_L22453	18	48	48	5	19	E13.5	Hindlimbs	Limb	38834	6055	3069	596609	75745
mpimg_L22453.index18.CELseq2_BC_049	mpimg_L22453	18	49	49	5	19	E13.5	Hindlimbs	Limb	65898	11438	4648	370720	47802
mpimg_L22453.index18.CELseq2_BC_050	mpimg_L22453	18	50	50	5	19	E13.5	Hindlimbs	Limb	26148	4671	2542	45549	3394
mpimg_L22453.index18.CELseq2_BC_051	mpimg_L22453	18	51	51	5	19	E13.5	Hindlimbs	Limb	5877	1037	772	197026	26957
mpimg_L22453.index18.CELseq2_BC_052	mpimg_L22453	18	52	52	5	19	E13.5	Hindlimbs	Limb	36825	6795	3345	676781	94796
mpimg_L22453.index18.CELseq2_BC_053	mpimg_L22453	18	53	53	5	19	E13.5	Hindlimbs	Limb	49393	7530	3501	386156	49130
mpimg_L22453.index18.CELseq2_BC_054	mpimg_L22453	18	54	54	5	19	E13.5	Hindlimbs	Limb	44247	6629	3247	70939	11069
mpimg_L22453.index18.CELseq2_BC_055	mpimg_L22453	18	55	55	5	19	E13.5	Hindlimbs	Limb	33900	5681	3156	53745	6652
mpimg_L22453.index18.CELseq2_BC_056	mpimg_L22453	18	56	56	5	19	E13.5	Hindlimbs	Limb	14035	2783	1664	122611	15836
mpimg_L22453.index18.CELseq2_BC_057	mpimg_L22453	18	57	57	5	19	E13.5	Hindlimbs	Limb	1768	755	571	16325	2292
mpimg_L22453.index18.CELseq2_BC_058	mpimg_L22453	18	58	58	5	19	E13.5	Hindlimbs	Limb	27492	5251	2779	34090	4274
mpimg_L22453.index18.CELseq2_BC_059	mpimg_L22453	18	59	59	5	19	E13.5	Hindlimbs	Limb	34678	5760	2970	469986	78127
mpimg_L22453.index18.CELseq2_BC_060	mpimg_L22453	18	60	60	5	19	E13.5	Hindlimbs	Limb	24783	4731	2609	51058	9402
mpimg_L22453.index18.CELseq2_BC_061	mpimg_L22453	18	61	61	5	19	E13.5	Hindlimbs	Limb	34119	6799	3314	77022	12765
mpimg_L22453.index18.CELseq2_BC_062	mpimg_L22453	18	62	62	5	19	E13.5	Hindlimbs	Limb	35254	6604	3303	566001	86613
mpimg_L22453.index18.CELseq2_BC_063	mpimg_L22453	18	63	63	5	19	E13.5	Hindlimbs	Limb	1157	380	294	20120	2952
mpimg_L22453.index18.CELseq2_BC_064	mpimg_L22453	18	64	64	5	19	E13.5	Hindlimbs	Limb	30108	5660	2903	24664	3690
mpimg_L22453.index18.CELseq2_BC_065	mpimg_L22453	18	65	65	5	19	E13.5	Hindlimbs	Limb	2968	513	377	18943	3340
mpimg_L22453.index18.CELseq2_BC_066	mpimg_L22453	18	66	66	5	19	E13.5	Hindlimbs	Limb	60244	10461	4442	84673	10269
mpimg_L22453.index18.CELseq2_BC_067	mpimg_L22453	18	67	67	5	19	E13.5	Hindlimbs	Limb	13253	2208	1538	190115	29858
mpimg_L22453.index18.CELseq2_BC_068	mpimg_L22453	18	68	68	5	19	E13.5	Hindlimbs	Limb	23919	4378	2425	632156	107515
mpimg_L22453.index18.CELseq2_BC_069	mpimg_L22453	18	69	69	5	19	E13.5	Hindlimbs	Limb	25620	4634	2597	423043	58672
mpimg_L22453.index18.CELseq2_BC_070	mpimg_L22453	18	70	70	5	19	E13.5	Hindlimbs	Limb	18978	3613	2197	125527	19673
mpimg_L22453.index18.CELseq2_BC_071	mpimg_L22453	18	71	71	5	19	E13.5	Hindlimbs	Limb	28971	5368	2596	904663	150822
mpimg_L22453.index18.CELseq2_BC_072	mpimg_L22453	18	72	72	5	19	E13.5	Hindlimbs	Limb	35742	6828	3343	22299	1912
mpimg_L22453.index18.CELseq2_BC_073	mpimg_L22453	18	73	73	5	19	E13.5	Hindlimbs	Limb	50920	9050	3936	52565	6802
mpimg_L22453.index18.CELseq2_BC_074	mpimg_L22453	18	74	74	5	19	E13.5	Hindlimbs	Limb	13494	2074	1426	240158	39594
mpimg_L22453.index18.CELseq2_BC_075	mpimg_L22453	18	75	75	5	19	E13.5	Hindlimbs	Limb	15683	3354	2036	45942	7081
mpimg_L22453.index18.CELseq2_BC_076	mpimg_L22453	18	76	76	5	19	E13.5	Hindlimbs	Limb	35309	5985	3120	119948	19095
mpimg_L22453.index18.CELseq2_BC_077	mpimg_L22453	18	77	77	5	19	E13.5	Hindlimbs	Limb	48006	8118	3856	723039	100179
mpimg_L22453.index18.CELseq2_BC_078	mpimg_L22453	18	78	78	5	19	E13.5	Hindlimbs	Limb	32043	5792	2952	207	6
mpimg_L22453.index18.CELseq2_BC_079	mpimg_L22453	18	79	79	5	19	E13.5	Hindlimbs	Limb	26200	4748	2719	501427	71478
mpimg_L22453.index18.CELseq2_BC_080	mpimg_L22453	18	80	80	5	19	E13.5	Hindlimbs	Limb	40148	7493	3582	30909	3521
mpimg_L22453.index18.CELseq2_BC_081	mpimg_L22453	18	81	81	5	19	E13.5	Hindlimbs	Limb	28810	4347	2389	981040	157181
mpimg_L22453.index18.CELseq2_BC_082	mpimg_L22453	18	82	82	5	19	E13.5	Hindlimbs	Limb	60170	10739	4301	51720	5315
mpimg_L22453.index18.CELseq2_BC_083	mpimg_L22453	18	83	83	5	19	E13.5	Hindlimbs	Limb	38160	7677	3621	58667	8269
mpimg_L22453.index18.CELseq2_BC_084	mpimg_L22453	18	84	84	5	19	E13.5	Hindlimbs	Limb	26947	5695	2987	288917	50289
mpimg_L22453.index18.CELseq2_BC_085	mpimg_L22453	18	85	85	5	19	E13.5	Hindlimbs	Limb	48148	8058	3632	430315	63155
mpimg_L22453.index18.CELseq2_BC_086	mpimg_L22453	18	86	86	5	19	E13.5	Hindlimbs	Limb	25579	4729	2774	477240	72249
mpimg_L22453.index18.CELseq2_BC_087	mpimg_L22453	18	87	87	5	19	E13.5	Hindlimbs	Limb	2648	846	649	43258	9841
mpimg_L22453.index18.CELseq2_BC_088	mpimg_L22453	18	88	88	5	19	E13.5	Hindlimbs	Limb	27506	4945	2771	55991	3242
mpimg_L22453.index18.CELseq2_BC_089	mpimg_L22453	18	89	89	5	19	E13.5	Hindlimbs	Limb	13516	3078	1604	148024	23104
mpimg_L22453.index18.CELseq2_BC_090	mpimg_L22453	18	90	90	5	19	E13.5	Hindlimbs	Limb	73235	14351	5169	603730	96858
mpimg_L22453.index18.CELseq2_BC_091	mpimg_L22453	18	91	91	5	19	E13.5	Hindlimbs	Limb	14210	2774	1802	143617	24368
mpimg_L22453.index18.CELseq2_BC_092	mpimg_L22453	18	92	92	5	19	E13.5	Hindlimbs	Limb	18075	3434	2128	500968	82857
mpimg_L22453.index18.CELseq2_BC_093	mpimg_L22453	18	93	93	5	19	E13.5	Hindlimbs	Limb	19931	3554	2092	1022034	128023
mpimg_L22453.index18.CELseq2_BC_094	mpimg_L22453	18	94	94	5	19	E13.5	Hindlimbs	Limb	7890	1751	1164	52923	10540
mpimg_L22453.index18.CELseq2_BC_095	mpimg_L22453	18	95	95	5	19	E13.5	Hindlimbs	Limb	3500	872	659	27242	3767
mpimg_L22453.index18.CELseq2_BC_096	mpimg_L22453	18	96	96	5	19	E13.5	Hindlimbs	Limb	15101	2918	1837	28870	2081
mpimg_L22453.index18.CELseq2_BC_097	mpimg_L22453	18	97	97	5	19	E13.5	Hindlimbs	Limb	1165	499	335	25877	7193
mpimg_L22453.index18.CELseq2_BC_098	mpimg_L22453	18	98	98	5	19	E13.5	Hindlimbs	Limb	55161	9293	4047	45649	4592
mpimg_L22453.index18.CELseq2_BC_099	mpimg_L22453	18	99	99	5	19	E13.5	Hindlimbs	Limb	12811	2521	1600	111211	16780
mpimg_L22453.index18.CELseq2_BC_100	mpimg_L22453	18	100	100	5	19	E13.5	Hindlimbs	Limb	1776	363	302	43	4
mpimg_L22453.index18.CELseq2_BC_101	mpimg_L22453	18	101	101	5	19	E13.5	Hindlimbs	Limb	21004	3311	2049	78895	9020
mpimg_L22453.index18.CELseq2_BC_102	mpimg_L22453	18	102	102	5	19	E13.5	Hindlimbs	Limb	15795	2123	545	60715	12683
mpimg_L22453.index18.CELseq2_BC_103	mpimg_L22453	18	103	103	5	19	E13.5	Hindlimbs	Limb	54454	8275	3645	31882	2289
mpimg_L22453.index18.CELseq2_BC_104	mpimg_L22453	18	104	104	5	19	E13.5	Hindlimbs	Limb	36391	5888	2900	45375	4661
mpimg_L22453.index18.CELseq2_BC_105	mpimg_L22453	18	105	105	5	19	E13.5	Hindlimbs	Limb	50804	4442	2557	315202	40421
mpimg_L22453.index18.CELseq2_BC_106	mpimg_L22453	18	106	106	5	19	E13.5	Hindlimbs	Limb	119684	18431	5816	1103363	140484
mpimg_L22453.index18.CELseq2_BC_107	mpimg_L22453	18	107	107	5	19	E13.5	Hindlimbs	Limb	41692	6507	3076	27071	4682
mpimg_L22453.index18.CELseq2_BC_108	mpimg_L22453	18	108	108	5	19	E13.5	Hindlimbs	Limb	38838	6910	3325	41814	6658
mpimg_L22453.index18.CELseq2_BC_109	mpimg_L22453	18	109	109	5	19	E13.5	Hindlimbs	Limb	14924	2950	1700	56252	4310
mpimg_L22453.index18.CELseq2_BC_110	mpimg_L22453	18	110	110	5	19	E13.5	Hindlimbs	Limb	5654	707	542	137689	22063
mpimg_L22453.index18.CELseq2_BC_111	mpimg_L22453	18	111	111	5	19	E13.5	Hindlimbs	Limb	40518	6592	3147	47148	6771
mpimg_L22453.index18.CELseq2_BC_112	mpimg_L22453	18	112	112	5	19	E13.5	Hindlimbs	Limb	14932	2694	1790	332089	47362
mpimg_L22453.index18.CELseq2_BC_113	mpimg_L22453	18	113	113	5	19	E13.5	Hindlimbs	Limb	54657	9153	3993	457874	64500
mpimg_L22453.index18.CELseq2_BC_114	mpimg_L22453	18	114	114	5	19	E13.5	Hindlimbs	Limb	25543	4551	2605	26396	3345
mpimg_L22453.index18.CELseq2_BC_115	mpimg_L22453	18	115	115	5	19	E13.5	Hindlimbs	Limb	24252	4353	2387	13407	1350
mpimg_L22453.index18.CELseq2_BC_116	mpimg_L22453	18	116	116	5	19	E13.5	Hindlimbs	Limb	18751	3090	1887	201350	30206
mpimg_L22453.index18.CELseq2_BC_117	mpimg_L22453	18	117	117	5	19	E13.5	Hindlimbs	Limb	31491	3940	2282	70634	4639
mpimg_L22453.index18.CELseq2_BC_118	mpimg_L22453	18	118	118	5	19	E13.5	Hindlimbs	Limb	23460	3866	2240	37768	5149
mpimg_L22453.index18.CELseq2_BC_119	mpimg_L22453	18	119	119	5	19	E13.5	Hindlimbs	Limb	28152	4782	2676	32588	4293
mpimg_L22453.index18.CELseq2_BC_120	mpimg_L22453	18	120	120	5	19	E13.5	Hindlimbs	Limb	1297	402	333	260931	31983
mpimg_L22453.index18.CELseq2_BC_121	mpimg_L22453	18	121	121	5	19	E13.5	Hindlimbs	Limb	1675	331	271	819743	137444
mpimg_L22453.index18.CELseq2_BC_122	mpimg_L22453	18	122	122	5	19	E13.5	Hindlimbs	Limb	7985	1519	533	44088	9471
mpimg_L22453.index18.CELseq2_BC_123	mpimg_L22453	18	123	123	5	19	E13.5	Hindlimbs	Limb	26040	4313	2414	300506	38191
mpimg_L22453.index18.CELseq2_BC_124	mpimg_L22453	18	124	124	5	19	E13.5	Hindlimbs	Limb	28700	4919	2675	24072	3482
mpimg_L22453.index18.CELseq2_BC_125	mpimg_L22453	18	125	125	5	19	E13.5	Hindlimbs	Limb	12555	2397	1580	184073	25340
mpimg_L22453.index18.CELseq2_BC_126	mpimg_L22453	18	126	126	5	19	E13.5	Hindlimbs	Limb	27991	4928	2655	56338	10852
mpimg_L22453.index18.CELseq2_BC_127	mpimg_L22453	18	127	127	5	19	E13.5	Hindlimbs	Limb	17152	3073	1840	788980	91215
mpimg_L22453.index18.CELseq2_BC_128	mpimg_L22453	18	128	128	5	19	E13.5	Hindlimbs	Limb	45688	8105	3551	72635	9088
mpimg_L22453.index18.CELseq2_BC_129	mpimg_L22453	18	129	129	5	19	E13.5	Hindlimbs	Limb	31884	5350	2831	741494	99916
mpimg_L22453.index18.CELseq2_BC_130	mpimg_L22453	18	130	130	5	19	E13.5	Hindlimbs	Limb	31520	5636	2910	81401	12112
mpimg_L22453.index18.CELseq2_BC_131	mpimg_L22453	18	131	131	5	19	E13.5	Hindlimbs	Limb	14511	2326	1556	394007	43744
mpimg_L22453.index18.CELseq2_BC_132	mpimg_L22453	18	132	132	5	19	E13.5	Hindlimbs	Limb	23451	4339	2488	295229	35672
mpimg_L22453.index18.CELseq2_BC_133	mpimg_L22453	18	133	133	5	19	E13.5	Hindlimbs	Limb	39242	6752	3251	487909	62853
mpimg_L22453.index18.CELseq2_BC_134	mpimg_L22453	18	134	134	5	19	E13.5	Hindlimbs	Limb	36264	5568	2957	511372	58615
mpimg_L22453.index18.CELseq2_BC_135	mpimg_L22453	18	135	135	5	19	E13.5	Hindlimbs	Limb	32533	5846	3085	49960	6403
mpimg_L22453.index18.CELseq2_BC_136	mpimg_L22453	18	136	136	5	19	E13.5	Hindlimbs	Limb	56569	9714	3958	97043	12176
mpimg_L22453.index18.CELseq2_BC_137	mpimg_L22453	18	137	137	5	19	E13.5	Hindlimbs	Limb	34438	6274	3130	920712	137040
mpimg_L22453.index18.CELseq2_BC_138	mpimg_L22453	18	138	138	5	19	E13.5	Hindlimbs	Limb	23725	4108	2365	180175	25785
mpimg_L22453.index18.CELseq2_BC_139	mpimg_L22453	18	139	139	5	19	E13.5	Hindlimbs	Limb	21171	3908	2328	693405	98717
mpimg_L22453.index18.CELseq2_BC_140	mpimg_L22453	18	140	140	5	19	E13.5	Hindlimbs	Limb	27165	4759	2615	48253	7853
mpimg_L22453.index18.CELseq2_BC_141	mpimg_L22453	18	141	141	5	19	E13.5	Hindlimbs	Limb	9475	1580	1168	123530	19715
mpimg_L22453.index18.CELseq2_BC_142	mpimg_L22453	18	142	142	5	19	E13.5	Hindlimbs	Limb	4313	978	738	408217	49808
mpimg_L22453.index18.CELseq2_BC_143	mpimg_L22453	18	143	143	5	19	E13.5	Hindlimbs	Limb	24778	4002	2286	25307	4873
mpimg_L22453.index18.CELseq2_BC_144	mpimg_L22453	18	144	144	5	19	E13.5	Hindlimbs	Limb	21109	4053	2213	24737	2074
mpimg_L22453.index18.CELseq2_BC_145	mpimg_L22453	18	145	145	5	19	E13.5	Hindlimbs	Limb	13236	2563	1639	77658	8506
mpimg_L22453.index18.CELseq2_BC_146	mpimg_L22453	18	146	146	5	19	E13.5	Hindlimbs	Limb	3919	640	505	166785	27481
mpimg_L22453.index18.CELseq2_BC_147	mpimg_L22453	18	147	147	5	19	E13.5	Hindlimbs	Limb	45320	7662	3647	30436	2113
mpimg_L22453.index18.CELseq2_BC_148	mpimg_L22453	18	148	148	5	19	E13.5	Hindlimbs	Limb	28951	5522	2834	170236	26964
mpimg_L22453.index18.CELseq2_BC_149	mpimg_L22453	18	149	149	5	19	E13.5	Hindlimbs	Limb	43061	7857	3590	534527	81226
mpimg_L22453.index18.CELseq2_BC_150	mpimg_L22453	18	150	150	5	19	E13.5	Hindlimbs	Limb	24019	4505	2463	398254	63772
mpimg_L22453.index18.CELseq2_BC_151	mpimg_L22453	18	151	151	5	19	E13.5	Hindlimbs	Limb	30451	6132	3062	497361	78963
mpimg_L22453.index18.CELseq2_BC_152	mpimg_L22453	18	152	152	5	19	E13.5	Hindlimbs	Limb	22040	4392	2467	1187147	194618
mpimg_L22453.index18.CELseq2_BC_153	mpimg_L22453	18	153	153	5	19	E13.5	Hindlimbs	Limb	21129	4668	2575	37708	4590
mpimg_L22453.index18.CELseq2_BC_154	mpimg_L22453	18	154	154	5	19	E13.5	Hindlimbs	Limb	47464	8384	3804	475329	76804
mpimg_L22453.index18.CELseq2_BC_155	mpimg_L22453	18	155	155	5	19	E13.5	Hindlimbs	Limb	23004	4275	2490	416812	66182
mpimg_L22453.index18.CELseq2_BC_156	mpimg_L22453	18	156	156	5	19	E13.5	Hindlimbs	Limb	25789	4450	2393	44783	4130
mpimg_L22453.index18.CELseq2_BC_157	mpimg_L22453	18	157	157	5	19	E13.5	Hindlimbs	Limb	15132	2835	1865	716395	118996
mpimg_L22453.index18.CELseq2_BC_158	mpimg_L22453	18	158	158	5	19	E13.5	Hindlimbs	Limb	34319	4096	2403	385339	37955
mpimg_L22453.index18.CELseq2_BC_159	mpimg_L22453	18	159	159	5	19	E13.5	Hindlimbs	Limb	69943	12907	4754	109626	9715
mpimg_L22453.index18.CELseq2_BC_160	mpimg_L22453	18	160	160	5	19	E13.5	Hindlimbs	Limb	17290	3200	1958	325725	50604
mpimg_L22453.index18.CELseq2_BC_161	mpimg_L22453	18	161	161	5	19	E13.5	Hindlimbs	Limb	164620	20260	6686	3248398	402575
mpimg_L22453.index18.CELseq2_BC_162	mpimg_L22453	18	162	162	5	19	E13.5	Hindlimbs	Limb	30342	5182	2815	538641	87653
mpimg_L22453.index18.CELseq2_BC_163	mpimg_L22453	18	163	163	5	19	E13.5	Hindlimbs	Limb	63637	10903	4032	17618	3323
mpimg_L22453.index18.CELseq2_BC_164	mpimg_L22453	18	164	164	5	19	E13.5	Hindlimbs	Limb	18776	3932	2236	162857	18355
mpimg_L22453.index18.CELseq2_BC_165	mpimg_L22453	18	165	165	5	19	E13.5	Hindlimbs	Limb	40537	7930	3737	105294	12302
mpimg_L22453.index18.CELseq2_BC_166	mpimg_L22453	18	166	166	5	19	E13.5	Hindlimbs	Limb	71578	12568	4997	47256	4366
mpimg_L22453.index18.CELseq2_BC_167	mpimg_L22453	18	167	167	5	19	E13.5	Hindlimbs	Limb	35176	6233	3181	407858	66893
mpimg_L22453.index18.CELseq2_BC_168	mpimg_L22453	18	168	168	5	19	E13.5	Hindlimbs	Limb	23279	4234	2499	44087	5254
mpimg_L22453.index18.CELseq2_BC_169	mpimg_L22453	18	169	169	5	19	E13.5	Hindlimbs	Limb	47811	7840	3611	100877	17521
mpimg_L22453.index18.CELseq2_BC_170	mpimg_L22453	18	170	170	5	19	E13.5	Hindlimbs	Limb	54724	9956	4039	37003	4653
mpimg_L22453.index18.CELseq2_BC_171	mpimg_L22453	18	171	171	5	19	E13.5	Hindlimbs	Limb	17201	3340	2064	557962	86022
mpimg_L22453.index18.CELseq2_BC_172	mpimg_L22453	18	172	172	5	19	E13.5	Hindlimbs	Limb	29105	4411	2523	297638	48007
mpimg_L22453.index18.CELseq2_BC_173	mpimg_L22453	18	173	173	5	19	E13.5	Hindlimbs	Limb	44825	7825	3546	45082	6359
mpimg_L22453.index18.CELseq2_BC_174	mpimg_L22453	18	174	174	5	19	E13.5	Hindlimbs	Limb	75755	13363	5104	36642	3074
mpimg_L22453.index18.CELseq2_BC_175	mpimg_L22453	18	175	175	5	19	E13.5	Hindlimbs	Limb	42700	7400	3466	60437	7858
mpimg_L22453.index18.CELseq2_BC_176	mpimg_L22453	18	176	176	5	19	E13.5	Hindlimbs	Limb	59138	10184	4268	766206	70575
mpimg_L22453.index18.CELseq2_BC_177	mpimg_L22453	18	177	177	5	19	E13.5	Hindlimbs	Limb	24672	4758	2716	119379	22932
mpimg_L22453.index18.CELseq2_BC_178	mpimg_L22453	18	178	178	5	19	E13.5	Hindlimbs	Limb	45870	8753	3930	49608	5391
mpimg_L22453.index18.CELseq2_BC_179	mpimg_L22453	18	179	179	5	19	E13.5	Hindlimbs	Limb	35818	6330	3211	36899	5310
mpimg_L22453.index18.CELseq2_BC_180	mpimg_L22453	18	180	180	5	19	E13.5	Hindlimbs	Limb	50342	9026	3978	35385	4477
mpimg_L22453.index18.CELseq2_BC_181	mpimg_L22453	18	181	181	5	19	E13.5	Hindlimbs	Limb	62772	9823	3878	35118	5095
mpimg_L22453.index18.CELseq2_BC_182	mpimg_L22453	18	182	182	5	19	E13.5	Hindlimbs	Limb	42037	7653	3346	45721	3024
mpimg_L22453.index18.CELseq2_BC_183	mpimg_L22453	18	183	183	5	19	E13.5	Hindlimbs	Limb	36223	5623	2959	821963	113138
mpimg_L22453.index18.CELseq2_BC_184	mpimg_L22453	18	184	184	5	19	E13.5	Hindlimbs	Limb	46812	9548	3784	508425	62731
mpimg_L22453.index18.CELseq2_BC_185	mpimg_L22453	18	185	185	5	19	E13.5	Hindlimbs	Limb	67432	11239	4691	151032	5660
mpimg_L22453.index18.CELseq2_BC_186	mpimg_L22453	18	186	186	5	19	E13.5	Hindlimbs	Limb	29811	5677	3018	263568	42855
mpimg_L22453.index18.CELseq2_BC_187	mpimg_L22453	18	187	187	5	19	E13.5	Hindlimbs	Limb	18860	3739	2274	50535	5276
mpimg_L22453.index18.CELseq2_BC_188	mpimg_L22453	18	188	188	5	19	E13.5	Hindlimbs	Limb	52754	10162	4227	49004	4779
mpimg_L22453.index18.CELseq2_BC_189	mpimg_L22453	18	189	189	5	19	E13.5	Hindlimbs	Limb	28256	4904	2691	824825	133641
mpimg_L22453.index18.CELseq2_BC_190	mpimg_L22453	18	190	190	5	19	E13.5	Hindlimbs	Limb	34629	6041	3144	38879	4260
mpimg_L22453.index18.CELseq2_BC_191	mpimg_L22453	18	191	191	5	19	E13.5	Hindlimbs	Limb	34912	6915	3341	51207	6479
mpimg_L22453.index18.CELseq2_BC_192	mpimg_L22453	18	192	192	5	19	E13.5	Hindlimbs	Limb	20082	3669	2251	1135853	173326
mpimg_L22453.index18.CELseq2_BC_193	mpimg_L22453	18	193	193	5	19	E13.5	Hindlimbs	Limb	21179	3179	1728	163470	23207
mpimg_L22453.index18.CELseq2_BC_194	mpimg_L22453	18	194	194	5	19	E13.5	Hindlimbs	Limb	27730	5853	2862	20475	993
mpimg_L22453.index18.CELseq2_BC_195	mpimg_L22453	18	195	195	5	19	E13.5	Hindlimbs	Limb	1680	649	481	30102	3277
mpimg_L22453.index18.CELseq2_BC_196	mpimg_L22453	18	196	196	5	19	E13.5	Hindlimbs	Limb	29852	4864	2646	269988	41776
mpimg_L22453.index18.CELseq2_BC_197	mpimg_L22453	18	197	197	5	19	E13.5	Hindlimbs	Limb	41115	7202	3392	49308	4038
mpimg_L22453.index18.CELseq2_BC_198	mpimg_L22453	18	198	198	5	19	E13.5	Hindlimbs	Limb	36333	6885	3234	37007	3067
mpimg_L22453.index18.CELseq2_BC_199	mpimg_L22453	18	199	199	5	19	E13.5	Hindlimbs	Limb	30713	5312	2796	464308	76092
mpimg_L22453.index18.CELseq2_BC_200	mpimg_L22453	18	200	200	5	19	E13.5	Hindlimbs	Limb	42333	7654	3644	48425	3876
mpimg_L22453.index18.CELseq2_BC_201	mpimg_L22453	18	201	201	5	19	E13.5	Hindlimbs	Limb	23425	4248	2479	60127	3871
mpimg_L22453.index18.CELseq2_BC_202	mpimg_L22453	18	202	202	5	19	E13.5	Hindlimbs	Limb	35429	5600	2800	679228	104393
mpimg_L22453.index18.CELseq2_BC_203	mpimg_L22453	18	203	203	5	19	E13.5	Hindlimbs	Limb	36103	6078	3260	276448	42550
mpimg_L22453.index18.CELseq2_BC_204	mpimg_L22453	18	204	204	5	19	E13.5	Hindlimbs	Limb	46210	7520	3433	182066	26425
mpimg_L22453.index18.CELseq2_BC_205	mpimg_L22453	18	205	205	5	19	E13.5	Hindlimbs	Limb	15801	3100	1976	39348	4270
mpimg_L22453.index18.CELseq2_BC_206	mpimg_L22453	18	206	206	5	19	E13.5	Hindlimbs	Limb	46029	9078	4019	67109	14103
mpimg_L22453.index18.CELseq2_BC_207	mpimg_L22453	18	207	207	5	19	E13.5	Hindlimbs	Limb	43621	7271	3437	391230	63075
mpimg_L22453.index18.CELseq2_BC_208	mpimg_L22453	18	208	208	5	19	E13.5	Hindlimbs	Limb	28613	5047	2731	27704	3755
mpimg_L22453.index18.CELseq2_BC_209	mpimg_L22453	18	209	209	5	19	E13.5	Hindlimbs	Limb	48312	8983	4022	300278	46284
mpimg_L22453.index18.CELseq2_BC_210	mpimg_L22453	18	210	210	5	19	E13.5	Hindlimbs	Limb	93223	17039	5803	1024863	145917
mpimg_L22453.index18.CELseq2_BC_211	mpimg_L22453	18	211	211	5	19	E13.5	Hindlimbs	Limb	24881	4290	2516	164872	23810
mpimg_L22453.index18.CELseq2_BC_212	mpimg_L22453	18	212	212	5	19	E13.5	Hindlimbs	Limb	13521	2873	1732	48991	4354
mpimg_L22453.index18.CELseq2_BC_213	mpimg_L22453	18	213	213	5	19	E13.5	Hindlimbs	Limb	91301	16059	5740	929154	130650
mpimg_L22453.index18.CELseq2_BC_214	mpimg_L22453	18	214	214	5	19	E13.5	Hindlimbs	Limb	46151	9127	3887	32528	4172
mpimg_L22453.index18.CELseq2_BC_215	mpimg_L22453	18	215	215	5	19	E13.5	Hindlimbs	Limb	62160	10001	4211	45347	6832
mpimg_L22453.index18.CELseq2_BC_216	mpimg_L22453	18	216	216	5	19	E13.5	Hindlimbs	Limb	28395	5424	2915	181741	28065
mpimg_L22453.index18.CELseq2_BC_217	mpimg_L22453	18	217	217	5	19	E13.5	Hindlimbs	Limb	13509	2146	1372	890292	118050
mpimg_L22453.index18.CELseq2_BC_218	mpimg_L22453	18	218	218	5	19	E13.5	Hindlimbs	Limb	25811	4331	2455	988957	155068
mpimg_L22453.index18.CELseq2_BC_219	mpimg_L22453	18	219	219	5	19	E13.5	Hindlimbs	Limb	43114	7839	3737	33706	3324
mpimg_L22453.index18.CELseq2_BC_220	mpimg_L22453	18	220	220	5	19	E13.5	Hindlimbs	Limb	22588	3454	2104	189766	24355
mpimg_L22453.index18.CELseq2_BC_221	mpimg_L22453	18	221	221	5	19	E13.5	Hindlimbs	Limb	17784	3012	1854	907848	129391
mpimg_L22453.index18.CELseq2_BC_222	mpimg_L22453	18	222	222	5	19	E13.5	Hindlimbs	Limb	27750	4831	2687	176912	16087
mpimg_L22453.index18.CELseq2_BC_223	mpimg_L22453	18	223	223	5	19	E13.5	Hindlimbs	Limb	40881	7709	3679	163213	26815
mpimg_L22453.index18.CELseq2_BC_224	mpimg_L22453	18	224	224	5	19	E13.5	Hindlimbs	Limb	50401	8641	4142	49614	7191
mpimg_L22453.index18.CELseq2_BC_225	mpimg_L22453	18	225	225	5	19	E13.5	Hindlimbs	Limb	20223	3600	2077	397032	60971
mpimg_L22453.index18.CELseq2_BC_226	mpimg_L22453	18	226	226	5	19	E13.5	Hindlimbs	Limb	29871	5692	3069	216397	32027
mpimg_L22453.index18.CELseq2_BC_227	mpimg_L22453	18	227	227	5	19	E13.5	Hindlimbs	Limb	21574	3213	1981	343674	48096
mpimg_L22453.index18.CELseq2_BC_228	mpimg_L22453	18	228	228	5	19	E13.5	Hindlimbs	Limb	57656	9736	4181	162707	24901
mpimg_L22453.index18.CELseq2_BC_229	mpimg_L22453	18	229	229	5	19	E13.5	Hindlimbs	Limb	24690	5124	2708	445724	69842
mpimg_L22453.index18.CELseq2_BC_230	mpimg_L22453	18	230	230	5	19	E13.5	Hindlimbs	Limb	41780	8400	3773	628463	91650
mpimg_L22453.index18.CELseq2_BC_231	mpimg_L22453	18	231	231	5	19	E13.5	Hindlimbs	Limb	95092	17055	5699	206921	21441
mpimg_L22453.index18.CELseq2_BC_232	mpimg_L22453	18	232	232	5	19	E13.5	Hindlimbs	Limb	32235	5157	2819	1289993	187243
mpimg_L22453.index18.CELseq2_BC_233	mpimg_L22453	18	233	233	5	19	E13.5	Hindlimbs	Limb	44152	7942	3561	26748	2805
mpimg_L22453.index18.CELseq2_BC_234	mpimg_L22453	18	234	234	5	19	E13.5	Hindlimbs	Limb	63128	5297	2856	277048	37898
mpimg_L22453.index18.CELseq2_BC_235	mpimg_L22453	18	235	235	5	19	E13.5	Hindlimbs	Limb	68642	12015	4439	829661	122971
mpimg_L22453.index18.CELseq2_BC_236	mpimg_L22453	18	236	236	5	19	E13.5	Hindlimbs	Limb	29800	5320	2995	139494	20241
mpimg_L22453.index18.CELseq2_BC_237	mpimg_L22453	18	237	237	5	19	E13.5	Hindlimbs	Limb	29997	5818	3078	725035	107516
mpimg_L22453.index18.CELseq2_BC_238	mpimg_L22453	18	238	238	5	19	E13.5	Hindlimbs	Limb	40053	6924	3403	77143	6695
mpimg_L22453.index18.CELseq2_BC_239	mpimg_L22453	18	239	239	5	19	E13.5	Hindlimbs	Limb	37310	6774	3318	47274	5734
mpimg_L22453.index18.CELseq2_BC_240	mpimg_L22453	18	240	240	5	19	E13.5	Hindlimbs	Limb	4644	1211	869	47614	10807
mpimg_L22453.index18.CELseq2_BC_241	mpimg_L22453	18	241	241	5	19	E13.5	Hindlimbs	Limb	1451	641	482	623429	107302
mpimg_L22453.index18.CELseq2_BC_242	mpimg_L22453	18	242	242	5	19	E13.5	Hindlimbs	Limb	40328	6372	3193	49932	5890
mpimg_L22453.index18.CELseq2_BC_243	mpimg_L22453	18	243	243	5	19	E13.5	Hindlimbs	Limb	9532	1996	1343	167897	19094
mpimg_L22453.index18.CELseq2_BC_244	mpimg_L22453	18	244	244	5	19	E13.5	Hindlimbs	Limb	72165	13475	5050	94230	6071
mpimg_L22453.index18.CELseq2_BC_245	mpimg_L22453	18	245	245	5	19	E13.5	Hindlimbs	Limb	29618	5306	2809	647252	99873
mpimg_L22453.index18.CELseq2_BC_246	mpimg_L22453	18	246	246	5	19	E13.5	Hindlimbs	Limb	23097	4162	2344	628722	90340
mpimg_L22453.index18.CELseq2_BC_247	mpimg_L22453	18	247	247	5	19	E13.5	Hindlimbs	Limb	47321	7666	3534	1594290	243788
mpimg_L22453.index18.CELseq2_BC_248	mpimg_L22453	18	248	248	5	19	E13.5	Hindlimbs	Limb	63815	12804	4884	69378	4053
mpimg_L22453.index18.CELseq2_BC_249	mpimg_L22453	18	249	249	5	19	E13.5	Hindlimbs	Limb	36494	6123	3152	29377	3964
mpimg_L22453.index18.CELseq2_BC_250	mpimg_L22453	18	250	250	5	19	E13.5	Hindlimbs	Limb	44969	8642	3507	33044	2041
mpimg_L22453.index18.CELseq2_BC_251	mpimg_L22453	18	251	251	5	19	E13.5	Hindlimbs	Limb	42204	7347	3577	57599	9405
mpimg_L22453.index18.CELseq2_BC_252	mpimg_L22453	18	252	252	5	19	E13.5	Hindlimbs	Limb	55235	9518	4152	60438	6554
mpimg_L22453.index18.CELseq2_BC_253	mpimg_L22453	18	253	253	5	19	E13.5	Hindlimbs	Limb	27914	4921	2772	31464	1748
mpimg_L22453.index18.CELseq2_BC_254	mpimg_L22453	18	254	254	5	19	E13.5	Hindlimbs	Limb	67198	11340	4513	824938	115051
mpimg_L22453.index18.CELseq2_BC_255	mpimg_L22453	18	255	255	5	19	E13.5	Hindlimbs	Limb	66633	11894	4809	682483	107602
mpimg_L22453.index18.CELseq2_BC_256	mpimg_L22453	18	256	256	5	19	E13.5	Hindlimbs	Limb	34924	6770	3371	39949	4891
mpimg_L22453.index18.CELseq2_BC_257	mpimg_L22453	18	257	257	5	19	E13.5	Hindlimbs	Limb	42124	8486	3758	51505	5086
mpimg_L22453.index18.CELseq2_BC_258	mpimg_L22453	18	258	258	5	19	E13.5	Hindlimbs	Limb	23270	4393	2468	810120	135336
mpimg_L22453.index18.CELseq2_BC_259	mpimg_L22453	18	259	259	5	19	E13.5	Hindlimbs	Limb	63427	11769	4592	28625	1853
mpimg_L22453.index18.CELseq2_BC_260	mpimg_L22453	18	260	260	5	19	E13.5	Hindlimbs	Limb	26747	4959	2736	550906	89924
mpimg_L22453.index18.CELseq2_BC_261	mpimg_L22453	18	261	261	5	19	E13.5	Hindlimbs	Limb	45193	8610	3843	82896	7844
mpimg_L22453.index18.CELseq2_BC_262	mpimg_L22453	18	262	262	5	19	E13.5	Hindlimbs	Limb	13765	2420	772	39025	5453
mpimg_L22453.index18.CELseq2_BC_263	mpimg_L22453	18	263	263	5	19	E13.5	Hindlimbs	Limb	36995	6916	3204	809772	141668
mpimg_L22453.index18.CELseq2_BC_264	mpimg_L22453	18	264	264	5	19	E13.5	Hindlimbs	Limb	21556	4012	2186	21969	2510
mpimg_L22453.index18.CELseq2_BC_265	mpimg_L22453	18	265	265	5	19	E13.5	Hindlimbs	Limb	32445	5030	2671	366532	48370
mpimg_L22453.index18.CELseq2_BC_266	mpimg_L22453	18	266	266	5	19	E13.5	Hindlimbs	Limb	28436	5972	3023	257024	37875
mpimg_L22453.index18.CELseq2_BC_267	mpimg_L22453	18	267	267	5	19	E13.5	Hindlimbs	Limb	28869	5387	2768	288484	42025
mpimg_L22453.index18.CELseq2_BC_268	mpimg_L22453	18	268	268	5	19	E13.5	Hindlimbs	Limb	49501	9413	3873	53986	4321
mpimg_L22453.index18.CELseq2_BC_269	mpimg_L22453	18	269	269	5	19	E13.5	Hindlimbs	Limb	53243	9433	3890	866721	130155
mpimg_L22453.index18.CELseq2_BC_270	mpimg_L22453	18	270	270	5	19	E13.5	Hindlimbs	Limb	55124	9814	4116	42643	1244
mpimg_L22453.index18.CELseq2_BC_271	mpimg_L22453	18	271	271	5	19	E13.5	Hindlimbs	Limb	45157	7736	3442	350496	49465
mpimg_L22453.index18.CELseq2_BC_272	mpimg_L22453	18	272	272	5	19	E13.5	Hindlimbs	Limb	27754	4798	2646	966754	153759
mpimg_L22453.index18.CELseq2_BC_273	mpimg_L22453	18	273	273	5	19	E13.5	Hindlimbs	Limb	54775	10095	4286	51321	4947
mpimg_L22453.index18.CELseq2_BC_274	mpimg_L22453	18	274	274	5	19	E13.5	Hindlimbs	Limb	27361	5323	2799	478378	71700
mpimg_L22453.index18.CELseq2_BC_275	mpimg_L22453	18	275	275	5	19	E13.5	Hindlimbs	Limb	43112	6925	3417	776539	118995
mpimg_L22453.index18.CELseq2_BC_276	mpimg_L22453	18	276	276	5	19	E13.5	Hindlimbs	Limb	46768	8828	3925	40499	3619
mpimg_L22453.index18.CELseq2_BC_277	mpimg_L22453	18	277	277	5	19	E13.5	Hindlimbs	Limb	31917	6056	3211	659817	100586
mpimg_L22453.index18.CELseq2_BC_278	mpimg_L22453	18	278	278	5	19	E13.5	Hindlimbs	Limb	96166	15111	5457	65499	4481
mpimg_L22453.index18.CELseq2_BC_279	mpimg_L22453	18	279	279	5	19	E13.5	Hindlimbs	Limb	29080	6134	2994	669308	108396
mpimg_L22453.index18.CELseq2_BC_280	mpimg_L22453	18	280	280	5	19	E13.5	Hindlimbs	Limb	28166	5295	2916	793295	133063
mpimg_L22453.index18.CELseq2_BC_281	mpimg_L22453	18	281	281	5	19	E13.5	Hindlimbs	Limb	58763	10385	4378	30816	4752
mpimg_L22453.index18.CELseq2_BC_282	mpimg_L22453	18	282	282	5	19	E13.5	Hindlimbs	Limb	25513	4894	2670	563685	75713
mpimg_L22453.index18.CELseq2_BC_283	mpimg_L22453	18	283	283	5	19	E13.5	Hindlimbs	Limb	46166	8524	3931	403184	67510
mpimg_L22453.index18.CELseq2_BC_284	mpimg_L22453	18	284	284	5	19	E13.5	Hindlimbs	Limb	31127	4359	2581	326820	38018
mpimg_L22453.index18.CELseq2_BC_285	mpimg_L22453	18	285	285	5	19	E13.5	Hindlimbs	Limb	31004	6291	3173	68835	7463
mpimg_L22453.index18.CELseq2_BC_286	mpimg_L22453	18	286	286	5	19	E13.5	Hindlimbs	Limb	30585	5960	3013	117731	16692
mpimg_L22453.index18.CELseq2_BC_287	mpimg_L22453	18	287	287	5	19	E13.5	Hindlimbs	Limb	41294	7357	3585	69348	9888
mpimg_L22453.index18.CELseq2_BC_288	mpimg_L22453	18	288	288	5	19	E13.5	Hindlimbs	Limb	32466	5837	3116	33450	3873
mpimg_L22453.index18.CELseq2_BC_289	mpimg_L22453	18	289	289	5	19	E13.5	Hindlimbs	Limb	8307	1797	1209	33896	2725
mpimg_L22453.index18.CELseq2_BC_290	mpimg_L22453	18	290	290	5	19	E13.5	Hindlimbs	Limb	1341	483	376	26283	3805
mpimg_L22453.index18.CELseq2_BC_291	mpimg_L22453	18	291	291	5	19	E13.5	Hindlimbs	Limb	32263	5338	2904	413329	61371
mpimg_L22453.index18.CELseq2_BC_292	mpimg_L22453	18	292	292	5	19	E13.5	Hindlimbs	Limb	27491	4569	2622	39483	5761
mpimg_L22453.index18.CELseq2_BC_293	mpimg_L22453	18	293	293	5	19	E13.5	Hindlimbs	Limb	27205	4876	2681	504043	78763
mpimg_L22453.index18.CELseq2_BC_294	mpimg_L22453	18	294	294	5	19	E13.5	Hindlimbs	Limb	25436	4239	2399	539088	85288
mpimg_L22453.index18.CELseq2_BC_295	mpimg_L22453	18	295	295	5	19	E13.5	Hindlimbs	Limb	100258	18251	5433	784824	121301
mpimg_L22453.index18.CELseq2_BC_296	mpimg_L22453	18	296	296	5	19	E13.5	Hindlimbs	Limb	52435	9334	3956	82619	4768
mpimg_L22453.index18.CELseq2_BC_297	mpimg_L22453	18	297	297	5	19	E13.5	Hindlimbs	Limb	29769	5278	2854	290671	42469
mpimg_L22453.index18.CELseq2_BC_298	mpimg_L22453	18	298	298	5	19	E13.5	Hindlimbs	Limb	28652	4836	2621	776125	124563
mpimg_L22453.index18.CELseq2_BC_299	mpimg_L22453	18	299	299	5	19	E13.5	Hindlimbs	Limb	50294	8912	3894	367886	58627
mpimg_L22453.index18.CELseq2_BC_300	mpimg_L22453	18	300	300	5	19	E13.5	Hindlimbs	Limb	47103	9139	3932	63261	7766
mpimg_L22453.index18.CELseq2_BC_301	mpimg_L22453	18	301	301	5	19	E13.5	Hindlimbs	Limb	53536	8628	3719	667832	89806
mpimg_L22453.index18.CELseq2_BC_302	mpimg_L22453	18	302	302	5	19	E13.5	Hindlimbs	Limb	31252	5329	2818	69456	6651
mpimg_L22453.index18.CELseq2_BC_303	mpimg_L22453	18	303	303	5	19	E13.5	Hindlimbs	Limb	28543	5623	2790	770543	126904
mpimg_L22453.index18.CELseq2_BC_304	mpimg_L22453	18	304	304	5	19	E13.5	Hindlimbs	Limb	24283	4318	2521	160190	23625
mpimg_L22453.index18.CELseq2_BC_305	mpimg_L22453	18	305	305	5	19	E13.5	Hindlimbs	Limb	36718	7291	3339	1186904	217054
mpimg_L22453.index18.CELseq2_BC_306	mpimg_L22453	18	306	306	5	19	E13.5	Hindlimbs	Limb	44422	8786	3842	34996	2810
mpimg_L22453.index18.CELseq2_BC_307	mpimg_L22453	18	307	307	5	19	E13.5	Hindlimbs	Limb	43921	8557	3926	421070	67477
mpimg_L22453.index18.CELseq2_BC_308	mpimg_L22453	18	308	308	5	19	E13.5	Hindlimbs	Limb	65179	12818	4723	125855	15358
mpimg_L22453.index18.CELseq2_BC_309	mpimg_L22453	18	309	309	5	19	E13.5	Hindlimbs	Limb	46962	8434	3759	36952	3711
mpimg_L22453.index18.CELseq2_BC_310	mpimg_L22453	18	310	310	5	19	E13.5	Hindlimbs	Limb	24773	4462	2705	171067	23461
mpimg_L22453.index18.CELseq2_BC_311	mpimg_L22453	18	311	311	5	19	E13.5	Hindlimbs	Limb	55719	10423	4276	58710	5505
mpimg_L22453.index18.CELseq2_BC_312	mpimg_L22453	18	312	312	5	19	E13.5	Hindlimbs	Limb	38568	6500	3185	515308	83408
mpimg_L22453.index18.CELseq2_BC_313	mpimg_L22453	18	313	313	5	19	E13.5	Hindlimbs	Limb	31224	4761	2765	209169	26653
mpimg_L22453.index18.CELseq2_BC_314	mpimg_L22453	18	314	314	5	19	E13.5	Hindlimbs	Limb	36267	6584	3317	23195	1898
mpimg_L22453.index18.CELseq2_BC_315	mpimg_L22453	18	315	315	5	19	E13.5	Hindlimbs	Limb	24930	4474	2467	24036	4115
mpimg_L22453.index18.CELseq2_BC_316	mpimg_L22453	18	316	316	5	19	E13.5	Hindlimbs	Limb	28441	4802	2706	237359	34668
mpimg_L22453.index18.CELseq2_BC_317	mpimg_L22453	18	317	317	5	19	E13.5	Hindlimbs	Limb	46886	7346	3459	59333	5781
mpimg_L22453.index18.CELseq2_BC_318	mpimg_L22453	18	318	318	5	19	E13.5	Hindlimbs	Limb	44558	7458	3437	52803	5683
mpimg_L22453.index18.CELseq2_BC_319	mpimg_L22453	18	319	319	5	19	E13.5	Hindlimbs	Limb	62844	10554	4098	101662	14314
mpimg_L22453.index18.CELseq2_BC_320	mpimg_L22453	18	320	320	5	19	E13.5	Hindlimbs	Limb	37523	7535	3417	612671	81562
mpimg_L22453.index18.CELseq2_BC_321	mpimg_L22453	18	321	321	5	19	E13.5	Hindlimbs	Limb	36131	6328	3179	31593	3217
mpimg_L22453.index18.CELseq2_BC_322	mpimg_L22453	18	322	322	5	19	E13.5	Hindlimbs	Limb	38544	7262	3566	13464	2108
mpimg_L22453.index18.CELseq2_BC_323	mpimg_L22453	18	323	323	5	19	E13.5	Hindlimbs	Limb	32062	5912	2975	489743	71384
mpimg_L22453.index18.CELseq2_BC_324	mpimg_L22453	18	324	324	5	19	E13.5	Hindlimbs	Limb	36622	7342	3402	86560	10889
mpimg_L22453.index18.CELseq2_BC_325	mpimg_L22453	18	325	325	5	19	E13.5	Hindlimbs	Limb	28306	5337	2796	22242	3762
mpimg_L22453.index18.CELseq2_BC_326	mpimg_L22453	18	326	326	5	19	E13.5	Hindlimbs	Limb	30029	5419	2886	874890	134016
mpimg_L22453.index18.CELseq2_BC_327	mpimg_L22453	18	327	327	5	19	E13.5	Hindlimbs	Limb	40448	6606	3313	236363	32674
mpimg_L22453.index18.CELseq2_BC_328	mpimg_L22453	18	328	328	5	19	E13.5	Hindlimbs	Limb	64913	6917	3406	663664	8811
mpimg_L22453.index18.CELseq2_BC_329	mpimg_L22453	18	329	329	5	19	E13.5	Hindlimbs	Limb	34905	6063	3035	886961	130654
mpimg_L22453.index18.CELseq2_BC_330	mpimg_L22453	18	330	330	5	19	E13.5	Hindlimbs	Limb	34421	6377	3277	187440	27969
mpimg_L22453.index18.CELseq2_BC_331	mpimg_L22453	18	331	331	5	19	E13.5	Hindlimbs	Limb	20104	3656	2149	436837	63963
mpimg_L22453.index18.CELseq2_BC_332	mpimg_L22453	18	332	332	5	19	E13.5	Hindlimbs	Limb	52423	6405	3156	313032	15486
mpimg_L22453.index18.CELseq2_BC_333	mpimg_L22453	18	333	333	5	19	E13.5	Hindlimbs	Limb	44306	7163	3407	292246	41950
mpimg_L22453.index18.CELseq2_BC_334	mpimg_L22453	18	334	334	5	19	E13.5	Hindlimbs	Limb	47826	8411	3798	1151448	176925
mpimg_L22453.index18.CELseq2_BC_335	mpimg_L22453	18	335	335	5	19	E13.5	Hindlimbs	Limb	123720	21306	6611	150376	11977
mpimg_L22453.index18.CELseq2_BC_336	mpimg_L22453	18	336	336	5	19	E13.5	Hindlimbs	Limb	8692	1779	1196	452477	57700
mpimg_L22453.index18.CELseq2_BC_337	mpimg_L22453	18	337	337	5	19	E13.5	Hindlimbs	Limb	90266	13404	5085	523192	60364
mpimg_L22453.index18.CELseq2_BC_338	mpimg_L22453	18	338	338	5	19	E13.5	Hindlimbs	Limb	72266	12350	4857	36703	2069
mpimg_L22453.index18.CELseq2_BC_339	mpimg_L22453	18	339	339	5	19	E13.5	Hindlimbs	Limb	34812	5822	3026	166185	9821
mpimg_L22453.index18.CELseq2_BC_340	mpimg_L22453	18	340	340	5	19	E13.5	Hindlimbs	Limb	36864	6341	3186	57277	8192
mpimg_L22453.index18.CELseq2_BC_341	mpimg_L22453	18	341	341	5	19	E13.5	Hindlimbs	Limb	39547	7165	3441	35990	5646
mpimg_L22453.index18.CELseq2_BC_342	mpimg_L22453	18	342	342	5	19	E13.5	Hindlimbs	Limb	23587	4244	2409	423721	64043
mpimg_L22453.index18.CELseq2_BC_343	mpimg_L22453	18	343	343	5	19	E13.5	Hindlimbs	Limb	40335	8431	3629	74599	8555
mpimg_L22453.index18.CELseq2_BC_344	mpimg_L22453	18	344	344	5	19	E13.5	Hindlimbs	Limb	51065	7998	3664	58236	5999
mpimg_L22453.index18.CELseq2_BC_345	mpimg_L22453	18	345	345	5	19	E13.5	Hindlimbs	Limb	49727	9507	3992	18750	2164
mpimg_L22453.index18.CELseq2_BC_346	mpimg_L22453	18	346	346	5	19	E13.5	Hindlimbs	Limb	52598	8360	3843	662662	91521
mpimg_L22453.index18.CELseq2_BC_347	mpimg_L22453	18	347	347	5	19	E13.5	Hindlimbs	Limb	33800	6810	3374	77736	13092
mpimg_L22453.index18.CELseq2_BC_348	mpimg_L22453	18	348	348	5	19	E13.5	Hindlimbs	Limb	69989	12331	4825	328209	40507
mpimg_L22453.index18.CELseq2_BC_349	mpimg_L22453	18	349	349	5	19	E13.5	Hindlimbs	Limb	33380	6597	3125	51455	11764
mpimg_L22453.index18.CELseq2_BC_350	mpimg_L22453	18	350	350	5	19	E13.5	Hindlimbs	Limb	26799	5152	2775	307871	46339
mpimg_L22453.index18.CELseq2_BC_351	mpimg_L22453	18	351	351	5	19	E13.5	Hindlimbs	Limb	1474	684	521	44058	10134
mpimg_L22453.index18.CELseq2_BC_352	mpimg_L22453	18	352	352	5	19	E13.5	Hindlimbs	Limb	19985	3492	2032	802629	3758
mpimg_L22453.index18.CELseq2_BC_353	mpimg_L22453	18	353	353	5	19	E13.5	Hindlimbs	Limb	35737	6959	3454	155183	24281
mpimg_L22453.index18.CELseq2_BC_354	mpimg_L22453	18	354	354	5	19	E13.5	Hindlimbs	Limb	30165	5473	2964	879562	149994
mpimg_L22453.index18.CELseq2_BC_355	mpimg_L22453	18	355	355	5	19	E13.5	Hindlimbs	Limb	26665	5345	2864	158022	26058
mpimg_L22453.index18.CELseq2_BC_356	mpimg_L22453	18	356	356	5	19	E13.5	Hindlimbs	Limb	20216	3444	2086	352916	49304
mpimg_L22453.index18.CELseq2_BC_357	mpimg_L22453	18	357	357	5	19	E13.5	Hindlimbs	Limb	50106	9274	4050	503306	80180
mpimg_L22453.index18.CELseq2_BC_358	mpimg_L22453	18	358	358	5	19	E13.5	Hindlimbs	Limb	39998	7039	3387	46244	3903
mpimg_L22453.index18.CELseq2_BC_359	mpimg_L22453	18	359	359	5	19	E13.5	Hindlimbs	Limb	685	218	171	22179	197
mpimg_L22453.index18.CELseq2_BC_360	mpimg_L22453	18	360	360	5	19	E13.5	Hindlimbs	Limb	353	112	71	16896	85
mpimg_L22453.index18.CELseq2_BC_361	mpimg_L22453	18	361	361	5	19	E13.5	Hindlimbs	Limb	93653	15465	4991	74536	7149
mpimg_L22453.index18.CELseq2_BC_362	mpimg_L22453	18	362	362	5	19	E13.5	Hindlimbs	Limb	20125	3491	2101	547223	88820
mpimg_L22453.index18.CELseq2_BC_363	mpimg_L22453	18	363	363	5	19	E13.5	Hindlimbs	Limb	55672	9763	4090	527816	74518
mpimg_L22453.index18.CELseq2_BC_364	mpimg_L22453	18	364	364	5	19	E13.5	Hindlimbs	Limb	46854	8968	3921	314752	47563
mpimg_L22453.index18.CELseq2_BC_365	mpimg_L22453	18	365	365	5	19	E13.5	Hindlimbs	Limb	86958	15261	5299	65737	7325
mpimg_L22453.index18.CELseq2_BC_366	mpimg_L22453	18	366	366	5	19	E13.5	Hindlimbs	Limb	37356	6651	3402	203751	29115
mpimg_L22453.index18.CELseq2_BC_367	mpimg_L22453	18	367	367	5	19	E13.5	Hindlimbs	Limb	43611	9088	3991	43505	5202
mpimg_L22453.index18.CELseq2_BC_368	mpimg_L22453	18	368	368	5	19	E13.5	Hindlimbs	Limb	48242	9753	4213	60115	8102
mpimg_L22453.index18.CELseq2_BC_369	mpimg_L22453	18	369	369	5	19	E13.5	Hindlimbs	Limb	23859	4368	2431	570986	88250
mpimg_L22453.index18.CELseq2_BC_370	mpimg_L22453	18	370	370	5	19	E13.5	Hindlimbs	Limb	51732	9519	4053	130440	17474
mpimg_L22453.index18.CELseq2_BC_371	mpimg_L22453	18	371	371	5	19	E13.5	Hindlimbs	Limb	39230	6553	3187	63349	7552
mpimg_L22453.index18.CELseq2_BC_372	mpimg_L22453	18	372	372	5	19	E13.5	Hindlimbs	Limb	47421	7665	3447	178550	25079
mpimg_L22453.index18.CELseq2_BC_373	mpimg_L22453	18	373	373	5	19	E13.5	Hindlimbs	Limb	45404	8113	3622	332837	53346
mpimg_L22453.index18.CELseq2_BC_374	mpimg_L22453	18	374	374	5	19	E13.5	Hindlimbs	Limb	51925	9579	4086	151874	18539
mpimg_L22453.index18.CELseq2_BC_375	mpimg_L22453	18	375	375	5	19	E13.5	Hindlimbs	Limb	39048	6775	3369	67923	11298
mpimg_L22453.index18.CELseq2_BC_376	mpimg_L22453	18	376	376	5	19	E13.5	Hindlimbs	Limb	29400	5818	3087	75279	14865
mpimg_L22453.index18.CELseq2_BC_377	mpimg_L22453	18	377	377	5	19	E13.5	Hindlimbs	Limb	36245	6955	3002	203519	28744
mpimg_L22453.index18.CELseq2_BC_378	mpimg_L22453	18	378	378	5	19	E13.5	Hindlimbs	Limb	26381	4586	2505	299755	42112
mpimg_L22453.index18.CELseq2_BC_379	mpimg_L22453	18	379	379	5	19	E13.5	Hindlimbs	Limb	28654	5435	3036	363296	57892
mpimg_L22453.index18.CELseq2_BC_380	mpimg_L22453	18	380	380	5	19	E13.5	Hindlimbs	Limb	43538	8547	3889	39906	5167
mpimg_L22453.index18.CELseq2_BC_381	mpimg_L22453	18	381	381	5	19	E13.5	Hindlimbs	Limb	35560	6663	3177	604451	80819
mpimg_L22453.index18.CELseq2_BC_382	mpimg_L22453	18	382	382	5	19	E13.5	Hindlimbs	Limb	40243	7218	3311	251066	35057
mpimg_L22453.index18.CELseq2_BC_383	mpimg_L22453	18	383	383	5	19	E13.5	Hindlimbs	Limb	1195	282	203	21505	132
mpimg_L22453.index18.CELseq2_BC_384	mpimg_L22453	18	384	384	5	19	E13.5	Hindlimbs	Limb	1100	205	159	16427	149
mpimg_L22453.index19.CELseq2_BC_001	mpimg_L22453	19	1	1	5	20	E11.5	Forelimb	Limb	708	117	104	15936	1726
mpimg_L22453.index19.CELseq2_BC_002	mpimg_L22453	19	2	2	5	20	E11.5	Forelimb	Limb	699	260	202	12670	2645
mpimg_L22453.index19.CELseq2_BC_003	mpimg_L22453	19	3	3	5	20	E11.5	Forelimb	Limb	4050	1037	771	95289	21548
mpimg_L22453.index19.CELseq2_BC_004	mpimg_L22453	19	4	4	5	20	E11.5	Forelimb	Limb	7058	1845	1218	10898	937
mpimg_L22453.index19.CELseq2_BC_005	mpimg_L22453	19	5	5	5	20	E11.5	Forelimb	Limb	14528	3482	2019	82440	15458
mpimg_L22453.index19.CELseq2_BC_006	mpimg_L22453	19	6	6	5	20	E11.5	Forelimb	Limb	8854	1677	1101	299604	55295
mpimg_L22453.index19.CELseq2_BC_007	mpimg_L22453	19	7	7	5	20	E11.5	Forelimb	Limb	3096	802	552	113020	27249
mpimg_L22453.index19.CELseq2_BC_008	mpimg_L22453	19	8	8	5	20	E11.5	Forelimb	Limb	10598	2296	1480	147619	29491
mpimg_L22453.index19.CELseq2_BC_009	mpimg_L22453	19	9	9	5	20	E11.5	Forelimb	Limb	10599	2747	1749	317417	70327
mpimg_L22453.index19.CELseq2_BC_010	mpimg_L22453	19	10	10	5	20	E11.5	Forelimb	Limb	9707	2498	1582	122557	28810
mpimg_L22453.index19.CELseq2_BC_011	mpimg_L22453	19	11	11	5	20	E11.5	Forelimb	Limb	5763	1513	990	630894	110254
mpimg_L22453.index19.CELseq2_BC_012	mpimg_L22453	19	12	12	5	20	E11.5	Forelimb	Limb	11446	2902	1778	245330	60422
mpimg_L22453.index19.CELseq2_BC_013	mpimg_L22453	19	13	13	5	20	E11.5	Forelimb	Limb	13882	3281	1959	687932	131162
mpimg_L22453.index19.CELseq2_BC_014	mpimg_L22453	19	14	14	5	20	E11.5	Forelimb	Limb	6849	1612	1041	362371	62131
mpimg_L22453.index19.CELseq2_BC_015	mpimg_L22453	19	15	15	5	20	E11.5	Forelimb	Limb	2058	707	519	354377	69283
mpimg_L22453.index19.CELseq2_BC_016	mpimg_L22453	19	16	16	5	20	E11.5	Forelimb	Limb	1541	432	343	542842	101401
mpimg_L22453.index19.CELseq2_BC_017	mpimg_L22453	19	17	17	5	20	E11.5	Forelimb	Limb	11112	3048	1787	232713	56729
mpimg_L22453.index19.CELseq2_BC_018	mpimg_L22453	19	18	18	5	20	E11.5	Forelimb	Limb	6179	1393	997	219634	53215
mpimg_L22453.index19.CELseq2_BC_019	mpimg_L22453	19	19	19	5	20	E11.5	Forelimb	Limb	1033	207	132	80974	13473
mpimg_L22453.index19.CELseq2_BC_020	mpimg_L22453	19	20	20	5	20	E11.5	Forelimb	Limb	10832	2896	1067	20606	1493
mpimg_L22453.index19.CELseq2_BC_021	mpimg_L22453	19	21	21	5	20	E11.5	Forelimb	Limb	1049	343	297	198593	31793
mpimg_L22453.index19.CELseq2_BC_022	mpimg_L22453	19	22	22	5	20	E11.5	Forelimb	Limb	10987	2724	1461	108536	14370
mpimg_L22453.index19.CELseq2_BC_023	mpimg_L22453	19	23	23	5	20	E11.5	Forelimb	Limb	215	58	50	11921	1192
mpimg_L22453.index19.CELseq2_BC_024	mpimg_L22453	19	24	24	5	20	E11.5	Forelimb	Limb	5276	1235	876	132398	34071
mpimg_L22453.index19.CELseq2_BC_025	mpimg_L22453	19	25	25	5	20	E11.5	Forelimb	Limb	566	204	178	13789	2377
mpimg_L22453.index19.CELseq2_BC_026	mpimg_L22453	19	26	26	5	20	E11.5	Forelimb	Limb	8167	1659	1172	318239	63381
mpimg_L22453.index19.CELseq2_BC_027	mpimg_L22453	19	27	27	5	20	E11.5	Forelimb	Limb	11710	2949	1838	462032	102354
mpimg_L22453.index19.CELseq2_BC_028	mpimg_L22453	19	28	28	5	20	E11.5	Forelimb	Limb	13035	2738	1676	306341	68569
mpimg_L22453.index19.CELseq2_BC_029	mpimg_L22453	19	29	29	5	20	E11.5	Forelimb	Limb	13086	3585	2051	32640	3089
mpimg_L22453.index19.CELseq2_BC_030	mpimg_L22453	19	30	30	5	20	E11.5	Forelimb	Limb	7187	1814	1207	128398	24860
mpimg_L22453.index19.CELseq2_BC_031	mpimg_L22453	19	31	31	5	20	E11.5	Forelimb	Limb	9339	2428	1473	24782	3540
mpimg_L22453.index19.CELseq2_BC_032	mpimg_L22453	19	32	32	5	20	E11.5	Forelimb	Limb	8945	1976	1273	318862	59798
mpimg_L22453.index19.CELseq2_BC_033	mpimg_L22453	19	33	33	5	20	E11.5	Forelimb	Limb	6435	1809	821	21924	3128
mpimg_L22453.index19.CELseq2_BC_034	mpimg_L22453	19	34	34	5	20	E11.5	Forelimb	Limb	15179	2911	1752	270262	53200
mpimg_L22453.index19.CELseq2_BC_035	mpimg_L22453	19	35	35	5	20	E11.5	Forelimb	Limb	10428	2322	1498	742894	178698
mpimg_L22453.index19.CELseq2_BC_036	mpimg_L22453	19	36	36	5	20	E11.5	Forelimb	Limb	4069	174	159	268480	68499
mpimg_L22453.index19.CELseq2_BC_037	mpimg_L22453	19	37	37	5	20	E11.5	Forelimb	Limb	2702	103	93	316722	82951
mpimg_L22453.index19.CELseq2_BC_038	mpimg_L22453	19	38	38	5	20	E11.5	Forelimb	Limb	7981	1717	1249	556157	134296
mpimg_L22453.index19.CELseq2_BC_039	mpimg_L22453	19	39	39	5	20	E11.5	Forelimb	Limb	9708	2361	1497	309306	63352
mpimg_L22453.index19.CELseq2_BC_040	mpimg_L22453	19	40	40	5	20	E11.5	Forelimb	Limb	10636	2618	1653	153657	34599
mpimg_L22453.index19.CELseq2_BC_041	mpimg_L22453	19	41	41	5	20	E11.5	Forelimb	Limb	14632	1627	1144	127982	27844
mpimg_L22453.index19.CELseq2_BC_042	mpimg_L22453	19	42	42	5	20	E11.5	Forelimb	Limb	16162	4094	2171	203827	48100
mpimg_L22453.index19.CELseq2_BC_043	mpimg_L22453	19	43	43	5	20	E11.5	Forelimb	Limb	4901	1253	938	482357	122318
mpimg_L22453.index19.CELseq2_BC_044	mpimg_L22453	19	44	44	5	20	E11.5	Forelimb	Limb	13604	3464	1997	169022	36353
mpimg_L22453.index19.CELseq2_BC_045	mpimg_L22453	19	45	45	5	20	E11.5	Forelimb	Limb	19125	4360	2379	153900	34736
mpimg_L22453.index19.CELseq2_BC_046	mpimg_L22453	19	46	46	5	20	E11.5	Forelimb	Limb	17905	4694	2417	185231	37878
mpimg_L22453.index19.CELseq2_BC_047	mpimg_L22453	19	47	47	5	20	E11.5	Forelimb	Limb	5221	810	597	171094	37612
mpimg_L22453.index19.CELseq2_BC_048	mpimg_L22453	19	48	48	5	20	E11.5	Forelimb	Limb	8831	1973	1281	265637	47626
mpimg_L22453.index19.CELseq2_BC_049	mpimg_L22453	19	49	49	5	20	E11.5	Forelimb	Limb	250	133	113	14016	2536
mpimg_L22453.index19.CELseq2_BC_050	mpimg_L22453	19	50	50	5	20	E11.5	Forelimb	Limb	14084	3579	2077	22320	1911
mpimg_L22453.index19.CELseq2_BC_051	mpimg_L22453	19	51	51	5	20	E11.5	Forelimb	Limb	24491	6491	2982	162821	35593
mpimg_L22453.index19.CELseq2_BC_052	mpimg_L22453	19	52	52	5	20	E11.5	Forelimb	Limb	5997	1658	1067	104006	3669
mpimg_L22453.index19.CELseq2_BC_053	mpimg_L22453	19	53	53	5	20	E11.5	Forelimb	Limb	8220	1732	1245	375070	78162
mpimg_L22453.index19.CELseq2_BC_054	mpimg_L22453	19	54	54	5	20	E11.5	Forelimb	Limb	30648	6596	3103	50821	4320
mpimg_L22453.index19.CELseq2_BC_055	mpimg_L22453	19	55	55	5	20	E11.5	Forelimb	Limb	767	163	118	314097	77129
mpimg_L22453.index19.CELseq2_BC_056	mpimg_L22453	19	56	56	5	20	E11.5	Forelimb	Limb	8420	1767	1170	213653	42233
mpimg_L22453.index19.CELseq2_BC_057	mpimg_L22453	19	57	57	5	20	E11.5	Forelimb	Limb	20288	4717	2501	238482	58755
mpimg_L22453.index19.CELseq2_BC_058	mpimg_L22453	19	58	58	5	20	E11.5	Forelimb	Limb	25429	6348	3122	23773	2312
mpimg_L22453.index19.CELseq2_BC_059	mpimg_L22453	19	59	59	5	20	E11.5	Forelimb	Limb	10189	2074	1405	288499	68458
mpimg_L22453.index19.CELseq2_BC_060	mpimg_L22453	19	60	60	5	20	E11.5	Forelimb	Limb	6629	1523	1036	393002	90909
mpimg_L22453.index19.CELseq2_BC_061	mpimg_L22453	19	61	61	5	20	E11.5	Forelimb	Limb	421	136	123	704039	188553
mpimg_L22453.index19.CELseq2_BC_062	mpimg_L22453	19	62	62	5	20	E11.5	Forelimb	Limb	13017	2818	1781	44120	2238
mpimg_L22453.index19.CELseq2_BC_063	mpimg_L22453	19	63	63	5	20	E11.5	Forelimb	Limb	16384	3770	2154	204213	43472
mpimg_L22453.index19.CELseq2_BC_064	mpimg_L22453	19	64	64	5	20	E11.5	Forelimb	Limb	12103	3018	1881	237824	62215
mpimg_L22453.index19.CELseq2_BC_065	mpimg_L22453	19	65	65	5	20	E11.5	Forelimb	Limb	6446	1613	1039	92645	23785
mpimg_L22453.index19.CELseq2_BC_066	mpimg_L22453	19	66	66	5	20	E11.5	Forelimb	Limb	1594	152	129	70299	15181
mpimg_L22453.index19.CELseq2_BC_067	mpimg_L22453	19	67	67	5	20	E11.5	Forelimb	Limb	10519	2070	1224	69714	14026
mpimg_L22453.index19.CELseq2_BC_068	mpimg_L22453	19	68	68	5	20	E11.5	Forelimb	Limb	17421	4350	2361	23815	1519
mpimg_L22453.index19.CELseq2_BC_069	mpimg_L22453	19	69	69	5	20	E11.5	Forelimb	Limb	14199	3466	1975	291056	59057
mpimg_L22453.index19.CELseq2_BC_070	mpimg_L22453	19	70	70	5	20	E11.5	Forelimb	Limb	8190	1945	1311	263863	68073
mpimg_L22453.index19.CELseq2_BC_071	mpimg_L22453	19	71	71	5	20	E11.5	Forelimb	Limb	548	181	100	126257	29463
mpimg_L22453.index19.CELseq2_BC_072	mpimg_L22453	19	72	72	5	20	E11.5	Forelimb	Limb	11039	2884	1755	132943	26098
mpimg_L22453.index19.CELseq2_BC_073	mpimg_L22453	19	73	73	5	20	E11.5	Forelimb	Limb	9507	2704	1158	21747	2477
mpimg_L22453.index19.CELseq2_BC_074	mpimg_L22453	19	74	74	5	20	E11.5	Forelimb	Limb	14497	3479	2051	234343	53862
mpimg_L22453.index19.CELseq2_BC_075	mpimg_L22453	19	75	75	5	20	E11.5	Forelimb	Limb	16176	4031	2276	399166	87594
mpimg_L22453.index19.CELseq2_BC_076	mpimg_L22453	19	76	76	5	20	E11.5	Forelimb	Limb	10624	2686	1641	9316	671
mpimg_L22453.index19.CELseq2_BC_077	mpimg_L22453	19	77	77	5	20	E11.5	Forelimb	Limb	22456	5440	2717	461750	101814
mpimg_L22453.index19.CELseq2_BC_078	mpimg_L22453	19	78	78	5	20	E11.5	Forelimb	Limb	22389	5277	2687	282	50
mpimg_L22453.index19.CELseq2_BC_079	mpimg_L22453	19	79	79	5	20	E11.5	Forelimb	Limb	5599	1362	950	163354	32902
mpimg_L22453.index19.CELseq2_BC_080	mpimg_L22453	19	80	80	5	20	E11.5	Forelimb	Limb	8480	2034	1368	174493	40590
mpimg_L22453.index19.CELseq2_BC_081	mpimg_L22453	19	81	81	5	20	E11.5	Forelimb	Limb	7229	1896	1187	1489021	275989
mpimg_L22453.index19.CELseq2_BC_082	mpimg_L22453	19	82	82	5	20	E11.5	Forelimb	Limb	15374	3693	2097	176479	36345
mpimg_L22453.index19.CELseq2_BC_083	mpimg_L22453	19	83	83	5	20	E11.5	Forelimb	Limb	13560	3352	1971	649906	138110
mpimg_L22453.index19.CELseq2_BC_084	mpimg_L22453	19	84	84	5	20	E11.5	Forelimb	Limb	20122	5700	2877	172310	42891
mpimg_L22453.index19.CELseq2_BC_085	mpimg_L22453	19	85	85	5	20	E11.5	Forelimb	Limb	13294	3121	1840	190671	38554
mpimg_L22453.index19.CELseq2_BC_086	mpimg_L22453	19	86	86	5	20	E11.5	Forelimb	Limb	15744	4096	2237	294007	64518
mpimg_L22453.index19.CELseq2_BC_087	mpimg_L22453	19	87	87	5	20	E11.5	Forelimb	Limb	13529	3224	1822	564250	115035
mpimg_L22453.index19.CELseq2_BC_088	mpimg_L22453	19	88	88	5	20	E11.5	Forelimb	Limb	13628	3243	1988	196629	47716
mpimg_L22453.index19.CELseq2_BC_089	mpimg_L22453	19	89	89	5	20	E11.5	Forelimb	Limb	6204	1350	972	260268	61173
mpimg_L22453.index19.CELseq2_BC_090	mpimg_L22453	19	90	90	5	20	E11.5	Forelimb	Limb	11489	2697	1674	284038	67513
mpimg_L22453.index19.CELseq2_BC_091	mpimg_L22453	19	91	91	5	20	E11.5	Forelimb	Limb	7675	1690	1107	153805	33901
mpimg_L22453.index19.CELseq2_BC_092	mpimg_L22453	19	92	92	5	20	E11.5	Forelimb	Limb	12228	3041	1857	23129	3680
mpimg_L22453.index19.CELseq2_BC_093	mpimg_L22453	19	93	93	5	20	E11.5	Forelimb	Limb	13189	3108	1809	418833	90690
mpimg_L22453.index19.CELseq2_BC_094	mpimg_L22453	19	94	94	5	20	E11.5	Forelimb	Limb	23489	5653	2848	736352	173520
mpimg_L22453.index19.CELseq2_BC_095	mpimg_L22453	19	95	95	5	20	E11.5	Forelimb	Limb	232	101	91	9548	978
mpimg_L22453.index19.CELseq2_BC_096	mpimg_L22453	19	96	96	5	20	E11.5	Forelimb	Limb	197	78	68	10496	1751
mpimg_L22453.index19.CELseq2_BC_097	mpimg_L22453	19	97	97	5	20	E11.5	Forelimb	Limb	7933	2067	1355	54865	8933
mpimg_L22453.index19.CELseq2_BC_098	mpimg_L22453	19	98	98	5	20	E11.5	Forelimb	Limb	6017	1000	718	470832	95369
mpimg_L22453.index19.CELseq2_BC_099	mpimg_L22453	19	99	99	5	20	E11.5	Forelimb	Limb	5206	1349	983	18932	2843
mpimg_L22453.index19.CELseq2_BC_100	mpimg_L22453	19	100	100	5	20	E11.5	Forelimb	Limb	17029	4191	2240	27	2
mpimg_L22453.index19.CELseq2_BC_101	mpimg_L22453	19	101	101	5	20	E11.5	Forelimb	Limb	11907	2905	1769	41650	7706
mpimg_L22453.index19.CELseq2_BC_102	mpimg_L22453	19	102	102	5	20	E11.5	Forelimb	Limb	4831	1038	780	503383	90671
mpimg_L22453.index19.CELseq2_BC_103	mpimg_L22453	19	103	103	5	20	E11.5	Forelimb	Limb	11233	2701	1673	113623	24091
mpimg_L22453.index19.CELseq2_BC_104	mpimg_L22453	19	104	104	5	20	E11.5	Forelimb	Limb	16863	4352	2225	327163	68215
mpimg_L22453.index19.CELseq2_BC_105	mpimg_L22453	19	105	105	5	20	E11.5	Forelimb	Limb	11583	2566	1596	159543	37205
mpimg_L22453.index19.CELseq2_BC_106	mpimg_L22453	19	106	106	5	20	E11.5	Forelimb	Limb	14851	2524	1591	180062	39130
mpimg_L22453.index19.CELseq2_BC_107	mpimg_L22453	19	107	107	5	20	E11.5	Forelimb	Limb	22966	4303	2275	197172	41744
mpimg_L22453.index19.CELseq2_BC_108	mpimg_L22453	19	108	108	5	20	E11.5	Forelimb	Limb	16572	4104	2323	467008	102809
mpimg_L22453.index19.CELseq2_BC_109	mpimg_L22453	19	109	109	5	20	E11.5	Forelimb	Limb	25215	6662	3117	56757	8371
mpimg_L22453.index19.CELseq2_BC_110	mpimg_L22453	19	110	110	5	20	E11.5	Forelimb	Limb	1255	405	340	14093	2007
mpimg_L22453.index19.CELseq2_BC_111	mpimg_L22453	19	111	111	5	20	E11.5	Forelimb	Limb	18574	4711	2509	25564	2270
mpimg_L22453.index19.CELseq2_BC_112	mpimg_L22453	19	112	112	5	20	E11.5	Forelimb	Limb	12187	3062	1829	229293	55578
mpimg_L22453.index19.CELseq2_BC_113	mpimg_L22453	19	113	113	5	20	E11.5	Forelimb	Limb	21196	5058	2622	386572	86420
mpimg_L22453.index19.CELseq2_BC_114	mpimg_L22453	19	114	114	5	20	E11.5	Forelimb	Limb	6929	1577	1086	71045	15104
mpimg_L22453.index19.CELseq2_BC_115	mpimg_L22453	19	115	115	5	20	E11.5	Forelimb	Limb	11430	2516	1648	8007	600
mpimg_L22453.index19.CELseq2_BC_116	mpimg_L22453	19	116	116	5	20	E11.5	Forelimb	Limb	16127	3769	2179	200257	43415
mpimg_L22453.index19.CELseq2_BC_117	mpimg_L22453	19	117	117	5	20	E11.5	Forelimb	Limb	12417	2970	1872	130543	25475
mpimg_L22453.index19.CELseq2_BC_118	mpimg_L22453	19	118	118	5	20	E11.5	Forelimb	Limb	12124	2788	1661	224012	47916
mpimg_L22453.index19.CELseq2_BC_119	mpimg_L22453	19	119	119	5	20	E11.5	Forelimb	Limb	18074	4788	2475	266454	61844
mpimg_L22453.index19.CELseq2_BC_120	mpimg_L22453	19	120	120	5	20	E11.5	Forelimb	Limb	11384	2833	1776	139809	30543
mpimg_L22453.index19.CELseq2_BC_121	mpimg_L22453	19	121	121	5	20	E11.5	Forelimb	Limb	433	163	139	451232	116962
mpimg_L22453.index19.CELseq2_BC_122	mpimg_L22453	19	122	122	5	20	E11.5	Forelimb	Limb	9895	2434	1553	244171	55375
mpimg_L22453.index19.CELseq2_BC_123	mpimg_L22453	19	123	123	5	20	E11.5	Forelimb	Limb	6752	1532	1051	306764	66474
mpimg_L22453.index19.CELseq2_BC_124	mpimg_L22453	19	124	124	5	20	E11.5	Forelimb	Limb	8947	2054	1291	322543	68305
mpimg_L22453.index19.CELseq2_BC_125	mpimg_L22453	19	125	125	5	20	E11.5	Forelimb	Limb	8138	2032	1290	408762	86852
mpimg_L22453.index19.CELseq2_BC_126	mpimg_L22453	19	126	126	5	20	E11.5	Forelimb	Limb	23526	6653	3136	893218	223179
mpimg_L22453.index19.CELseq2_BC_127	mpimg_L22453	19	127	127	5	20	E11.5	Forelimb	Limb	24703	6302	2995	213114	40150
mpimg_L22453.index19.CELseq2_BC_128	mpimg_L22453	19	128	128	5	20	E11.5	Forelimb	Limb	18316	4559	2522	50980	3344
mpimg_L22453.index19.CELseq2_BC_129	mpimg_L22453	19	129	129	5	20	E11.5	Forelimb	Limb	4961	1038	785	513493	113232
mpimg_L22453.index19.CELseq2_BC_130	mpimg_L22453	19	130	130	5	20	E11.5	Forelimb	Limb	12763	3371	1962	632982	143504
mpimg_L22453.index19.CELseq2_BC_131	mpimg_L22453	19	131	131	5	20	E11.5	Forelimb	Limb	15516	3559	1961	723226	163988
mpimg_L22453.index19.CELseq2_BC_132	mpimg_L22453	19	132	132	5	20	E11.5	Forelimb	Limb	21635	5448	2873	686770	153884
mpimg_L22453.index19.CELseq2_BC_133	mpimg_L22453	19	133	133	5	20	E11.5	Forelimb	Limb	15370	3793	2012	398572	81451
mpimg_L22453.index19.CELseq2_BC_134	mpimg_L22453	19	134	134	5	20	E11.5	Forelimb	Limb	20209	5143	2565	144194	30536
mpimg_L22453.index19.CELseq2_BC_135	mpimg_L22453	19	135	135	5	20	E11.5	Forelimb	Limb	6244	1637	1187	71834	3335
mpimg_L22453.index19.CELseq2_BC_136	mpimg_L22453	19	136	136	5	20	E11.5	Forelimb	Limb	14222	3801	2096	353080	83919
mpimg_L22453.index19.CELseq2_BC_137	mpimg_L22453	19	137	137	5	20	E11.5	Forelimb	Limb	13563	3753	2164	13842	1612
mpimg_L22453.index19.CELseq2_BC_138	mpimg_L22453	19	138	138	5	20	E11.5	Forelimb	Limb	8932	2290	1500	145320	28573
mpimg_L22453.index19.CELseq2_BC_139	mpimg_L22453	19	139	139	5	20	E11.5	Forelimb	Limb	3909	899	732	557328	127362
mpimg_L22453.index19.CELseq2_BC_140	mpimg_L22453	19	140	140	5	20	E11.5	Forelimb	Limb	10193	2511	1602	514759	119192
mpimg_L22453.index19.CELseq2_BC_141	mpimg_L22453	19	141	141	5	20	E11.5	Forelimb	Limb	14257	3655	2050	200182	40729
mpimg_L22453.index19.CELseq2_BC_142	mpimg_L22453	19	142	142	5	20	E11.5	Forelimb	Limb	19476	5188	2722	447262	111381
mpimg_L22453.index19.CELseq2_BC_143	mpimg_L22453	19	143	143	5	20	E11.5	Forelimb	Limb	14986	2958	1766	163956	33827
mpimg_L22453.index19.CELseq2_BC_144	mpimg_L22453	19	144	144	5	20	E11.5	Forelimb	Limb	9057	2043	1370	156145	29175
mpimg_L22453.index19.CELseq2_BC_145	mpimg_L22453	19	145	145	5	20	E11.5	Forelimb	Limb	10036	2865	1697	620266	155233
mpimg_L22453.index19.CELseq2_BC_146	mpimg_L22453	19	146	146	5	20	E11.5	Forelimb	Limb	13492	3477	2013	12885	1278
mpimg_L22453.index19.CELseq2_BC_147	mpimg_L22453	19	147	147	5	20	E11.5	Forelimb	Limb	19685	4743	2525	270752	59159
mpimg_L22453.index19.CELseq2_BC_148	mpimg_L22453	19	148	148	5	20	E11.5	Forelimb	Limb	15320	3474	1805	433039	53703
mpimg_L22453.index19.CELseq2_BC_149	mpimg_L22453	19	149	149	5	20	E11.5	Forelimb	Limb	20118	5281	2733	26893	1663
mpimg_L22453.index19.CELseq2_BC_150	mpimg_L22453	19	150	150	5	20	E11.5	Forelimb	Limb	18825	4441	2350	495635	104164
mpimg_L22453.index19.CELseq2_BC_151	mpimg_L22453	19	151	151	5	20	E11.5	Forelimb	Limb	11678	2982	1679	165970	36051
mpimg_L22453.index19.CELseq2_BC_152	mpimg_L22453	19	152	152	5	20	E11.5	Forelimb	Limb	15773	3883	2150	289743	62087
mpimg_L22453.index19.CELseq2_BC_153	mpimg_L22453	19	153	153	5	20	E11.5	Forelimb	Limb	10327	2943	1841	41934	6787
mpimg_L22453.index19.CELseq2_BC_154	mpimg_L22453	19	154	154	5	20	E11.5	Forelimb	Limb	9075	2264	1407	22207	1759
mpimg_L22453.index19.CELseq2_BC_155	mpimg_L22453	19	155	155	5	20	E11.5	Forelimb	Limb	13613	3350	1859	362181	77478
mpimg_L22453.index19.CELseq2_BC_156	mpimg_L22453	19	156	156	5	20	E11.5	Forelimb	Limb	6806	1573	1004	29847	2346
mpimg_L22453.index19.CELseq2_BC_157	mpimg_L22453	19	157	157	5	20	E11.5	Forelimb	Limb	731	210	179	420070	107919
mpimg_L22453.index19.CELseq2_BC_158	mpimg_L22453	19	158	158	5	20	E11.5	Forelimb	Limb	10765	2725	1145	11684	1219
mpimg_L22453.index19.CELseq2_BC_159	mpimg_L22453	19	159	159	5	20	E11.5	Forelimb	Limb	17651	4585	2402	48520	4790
mpimg_L22453.index19.CELseq2_BC_160	mpimg_L22453	19	160	160	5	20	E11.5	Forelimb	Limb	4137	1042	766	188427	32295
mpimg_L22453.index19.CELseq2_BC_161	mpimg_L22453	19	161	161	5	20	E11.5	Forelimb	Limb	14574	3679	2068	536114	131244
mpimg_L22453.index19.CELseq2_BC_162	mpimg_L22453	19	162	162	5	20	E11.5	Forelimb	Limb	2249	638	497	180622	41271
mpimg_L22453.index19.CELseq2_BC_163	mpimg_L22453	19	163	163	5	20	E11.5	Forelimb	Limb	15956	3879	2223	160729	38890
mpimg_L22453.index19.CELseq2_BC_164	mpimg_L22453	19	164	164	5	20	E11.5	Forelimb	Limb	19129	5249	2770	832993	188980
mpimg_L22453.index19.CELseq2_BC_165	mpimg_L22453	19	165	165	5	20	E11.5	Forelimb	Limb	11162	2873	1705	721191	173122
mpimg_L22453.index19.CELseq2_BC_166	mpimg_L22453	19	166	166	5	20	E11.5	Forelimb	Limb	19007	4985	2556	21049	1914
mpimg_L22453.index19.CELseq2_BC_167	mpimg_L22453	19	167	167	5	20	E11.5	Forelimb	Limb	16615	4250	2425	425350	93592
mpimg_L22453.index19.CELseq2_BC_168	mpimg_L22453	19	168	168	5	20	E11.5	Forelimb	Limb	15946	4039	2143	21269	2521
mpimg_L22453.index19.CELseq2_BC_169	mpimg_L22453	19	169	169	5	20	E11.5	Forelimb	Limb	14545	3790	2147	344067	91806
mpimg_L22453.index19.CELseq2_BC_170	mpimg_L22453	19	170	170	5	20	E11.5	Forelimb	Limb	701	118	105	103031	25033
mpimg_L22453.index19.CELseq2_BC_171	mpimg_L22453	19	171	171	5	20	E11.5	Forelimb	Limb	26144	7136	3295	40292	3705
mpimg_L22453.index19.CELseq2_BC_172	mpimg_L22453	19	172	172	5	20	E11.5	Forelimb	Limb	11431	2963	1757	20001	1791
mpimg_L22453.index19.CELseq2_BC_173	mpimg_L22453	19	173	173	5	20	E11.5	Forelimb	Limb	10802	2270	1476	440909	92055
mpimg_L22453.index19.CELseq2_BC_174	mpimg_L22453	19	174	174	5	20	E11.5	Forelimb	Limb	35622	8508	3597	134304	26439
mpimg_L22453.index19.CELseq2_BC_175	mpimg_L22453	19	175	175	5	20	E11.5	Forelimb	Limb	9571	2190	1360	633732	141066
mpimg_L22453.index19.CELseq2_BC_176	mpimg_L22453	19	176	176	5	20	E11.5	Forelimb	Limb	17455	4726	2579	249450	57814
mpimg_L22453.index19.CELseq2_BC_177	mpimg_L22453	19	177	177	5	20	E11.5	Forelimb	Limb	18474	4736	2555	137035	31012
mpimg_L22453.index19.CELseq2_BC_178	mpimg_L22453	19	178	178	5	20	E11.5	Forelimb	Limb	16397	4174	2323	435552	107328
mpimg_L22453.index19.CELseq2_BC_179	mpimg_L22453	19	179	179	5	20	E11.5	Forelimb	Limb	9056	2326	1523	536734	129116
mpimg_L22453.index19.CELseq2_BC_180	mpimg_L22453	19	180	180	5	20	E11.5	Forelimb	Limb	14916	3252	1902	340754	61367
mpimg_L22453.index19.CELseq2_BC_181	mpimg_L22453	19	181	181	5	20	E11.5	Forelimb	Limb	18424	4743	2458	333250	77714
mpimg_L22453.index19.CELseq2_BC_182	mpimg_L22453	19	182	182	5	20	E11.5	Forelimb	Limb	20782	5232	2696	318314	67565
mpimg_L22453.index19.CELseq2_BC_183	mpimg_L22453	19	183	183	5	20	E11.5	Forelimb	Limb	15938	3710	2017	237061	43486
mpimg_L22453.index19.CELseq2_BC_184	mpimg_L22453	19	184	184	5	20	E11.5	Forelimb	Limb	4878	1017	751	479006	110819
mpimg_L22453.index19.CELseq2_BC_185	mpimg_L22453	19	185	185	5	20	E11.5	Forelimb	Limb	6997	1518	1018	21471	2299
mpimg_L22453.index19.CELseq2_BC_186	mpimg_L22453	19	186	186	5	20	E11.5	Forelimb	Limb	12063	2755	1660	278130	64645
mpimg_L22453.index19.CELseq2_BC_187	mpimg_L22453	19	187	187	5	20	E11.5	Forelimb	Limb	7877	1849	1258	419798	87140
mpimg_L22453.index19.CELseq2_BC_188	mpimg_L22453	19	188	188	5	20	E11.5	Forelimb	Limb	14574	3820	2142	289669	71269
mpimg_L22453.index19.CELseq2_BC_189	mpimg_L22453	19	189	189	5	20	E11.5	Forelimb	Limb	6479	1695	1190	133315	29519
mpimg_L22453.index19.CELseq2_BC_190	mpimg_L22453	19	190	190	5	20	E11.5	Forelimb	Limb	11437	2625	1659	213575	45265
mpimg_L22453.index19.CELseq2_BC_191	mpimg_L22453	19	191	191	5	20	E11.5	Forelimb	Limb	14179	3810	2158	220614	41277
mpimg_L22453.index19.CELseq2_BC_192	mpimg_L22453	19	192	192	5	20	E11.5	Forelimb	Limb	14291	2859	1656	39907	4364
mpimg_L22453.index19.CELseq2_BC_193	mpimg_L22453	19	193	193	5	20	E11.5	Forelimb	Limb	16803	3694	2025	254290	53859
mpimg_L22453.index19.CELseq2_BC_194	mpimg_L22453	19	194	194	5	20	E11.5	Forelimb	Limb	5656	1572	1088	44300	7195
mpimg_L22453.index19.CELseq2_BC_195	mpimg_L22453	19	195	195	5	20	E11.5	Forelimb	Limb	12429	2384	1530	327749	61177
mpimg_L22453.index19.CELseq2_BC_196	mpimg_L22453	19	196	196	5	20	E11.5	Forelimb	Limb	11109	2794	1614	289866	48220
mpimg_L22453.index19.CELseq2_BC_197	mpimg_L22453	19	197	197	5	20	E11.5	Forelimb	Limb	9876	1940	1265	214813	42901
mpimg_L22453.index19.CELseq2_BC_198	mpimg_L22453	19	198	198	5	20	E11.5	Forelimb	Limb	17007	3881	2096	120431	23335
mpimg_L22453.index19.CELseq2_BC_199	mpimg_L22453	19	199	199	5	20	E11.5	Forelimb	Limb	12118	2497	1524	299224	58936
mpimg_L22453.index19.CELseq2_BC_200	mpimg_L22453	19	200	200	5	20	E11.5	Forelimb	Limb	29771	7284	3276	26900	2045
mpimg_L22453.index19.CELseq2_BC_201	mpimg_L22453	19	201	201	5	20	E11.5	Forelimb	Limb	10199	2503	1514	127896	24835
mpimg_L22453.index19.CELseq2_BC_202	mpimg_L22453	19	202	202	5	20	E11.5	Forelimb	Limb	15803	3601	2064	98202	18958
mpimg_L22453.index19.CELseq2_BC_203	mpimg_L22453	19	203	203	5	20	E11.5	Forelimb	Limb	18178	4529	2444	145201	31755
mpimg_L22453.index19.CELseq2_BC_204	mpimg_L22453	19	204	204	5	20	E11.5	Forelimb	Limb	19568	4202	2377	233557	51092
mpimg_L22453.index19.CELseq2_BC_205	mpimg_L22453	19	205	205	5	20	E11.5	Forelimb	Limb	4234	1309	665	15329	1833
mpimg_L22453.index19.CELseq2_BC_206	mpimg_L22453	19	206	206	5	20	E11.5	Forelimb	Limb	22342	5695	2814	160504	35003
mpimg_L22453.index19.CELseq2_BC_207	mpimg_L22453	19	207	207	5	20	E11.5	Forelimb	Limb	6765	1856	1183	596965	110667
mpimg_L22453.index19.CELseq2_BC_208	mpimg_L22453	19	208	208	5	20	E11.5	Forelimb	Limb	9977	2203	1430	13862	1574
mpimg_L22453.index19.CELseq2_BC_209	mpimg_L22453	19	209	209	5	20	E11.5	Forelimb	Limb	20880	5614	2789	214167	48899
mpimg_L22453.index19.CELseq2_BC_210	mpimg_L22453	19	210	210	5	20	E11.5	Forelimb	Limb	10647	2566	1648	379754	80655
mpimg_L22453.index19.CELseq2_BC_211	mpimg_L22453	19	211	211	5	20	E11.5	Forelimb	Limb	446	171	142	9205	1108
mpimg_L22453.index19.CELseq2_BC_212	mpimg_L22453	19	212	212	5	20	E11.5	Forelimb	Limb	12511	2924	1830	268667	59042
mpimg_L22453.index19.CELseq2_BC_213	mpimg_L22453	19	213	213	5	20	E11.5	Forelimb	Limb	13689	3364	1930	496212	109977
mpimg_L22453.index19.CELseq2_BC_214	mpimg_L22453	19	214	214	5	20	E11.5	Forelimb	Limb	11509	3002	1668	136442	31170
mpimg_L22453.index19.CELseq2_BC_215	mpimg_L22453	19	215	215	5	20	E11.5	Forelimb	Limb	9594	2452	1559	479584	129637
mpimg_L22453.index19.CELseq2_BC_216	mpimg_L22453	19	216	216	5	20	E11.5	Forelimb	Limb	208	82	74	93555	25533
mpimg_L22453.index19.CELseq2_BC_217	mpimg_L22453	19	217	217	5	20	E11.5	Forelimb	Limb	14898	3464	1993	289336	58205
mpimg_L22453.index19.CELseq2_BC_218	mpimg_L22453	19	218	218	5	20	E11.5	Forelimb	Limb	12953	2650	1529	374585	77251
mpimg_L22453.index19.CELseq2_BC_219	mpimg_L22453	19	219	219	5	20	E11.5	Forelimb	Limb	14835	3702	2086	17032	1287
mpimg_L22453.index19.CELseq2_BC_220	mpimg_L22453	19	220	220	5	20	E11.5	Forelimb	Limb	14065	3202	1775	246627	53910
mpimg_L22453.index19.CELseq2_BC_221	mpimg_L22453	19	221	221	5	20	E11.5	Forelimb	Limb	15959	3939	2183	561978	129501
mpimg_L22453.index19.CELseq2_BC_222	mpimg_L22453	19	222	222	5	20	E11.5	Forelimb	Limb	19645	4588	2405	299086	64328
mpimg_L22453.index19.CELseq2_BC_223	mpimg_L22453	19	223	223	5	20	E11.5	Forelimb	Limb	33865	8245	3472	404718	81960
mpimg_L22453.index19.CELseq2_BC_224	mpimg_L22453	19	224	224	5	20	E11.5	Forelimb	Limb	17851	4868	2411	31226	3909
mpimg_L22453.index19.CELseq2_BC_225	mpimg_L22453	19	225	225	5	20	E11.5	Forelimb	Limb	12760	3030	1870	332643	70587
mpimg_L22453.index19.CELseq2_BC_226	mpimg_L22453	19	226	226	5	20	E11.5	Forelimb	Limb	19156	5275	2858	530222	128037
mpimg_L22453.index19.CELseq2_BC_227	mpimg_L22453	19	227	227	5	20	E11.5	Forelimb	Limb	16796	3512	2071	249603	52511
mpimg_L22453.index19.CELseq2_BC_228	mpimg_L22453	19	228	228	5	20	E11.5	Forelimb	Limb	35316	8925	3746	110711	24352
mpimg_L22453.index19.CELseq2_BC_229	mpimg_L22453	19	229	229	5	20	E11.5	Forelimb	Limb	11178	2743	1639	34978	2914
mpimg_L22453.index19.CELseq2_BC_230	mpimg_L22453	19	230	230	5	20	E11.5	Forelimb	Limb	7483	1912	1298	381387	78596
mpimg_L22453.index19.CELseq2_BC_231	mpimg_L22453	19	231	231	5	20	E11.5	Forelimb	Limb	21066	5716	2906	320982	61622
mpimg_L22453.index19.CELseq2_BC_232	mpimg_L22453	19	232	232	5	20	E11.5	Forelimb	Limb	40125	10456	3991	74808	5489
mpimg_L22453.index19.CELseq2_BC_233	mpimg_L22453	19	233	233	5	20	E11.5	Forelimb	Limb	8842	2116	1375	187694	46346
mpimg_L22453.index19.CELseq2_BC_234	mpimg_L22453	19	234	234	5	20	E11.5	Forelimb	Limb	40574	6192	2944	84118	13372
mpimg_L22453.index19.CELseq2_BC_235	mpimg_L22453	19	235	235	5	20	E11.5	Forelimb	Limb	20711	5150	2641	343985	75419
mpimg_L22453.index19.CELseq2_BC_236	mpimg_L22453	19	236	236	5	20	E11.5	Forelimb	Limb	1994	570	402	237216	57306
mpimg_L22453.index19.CELseq2_BC_237	mpimg_L22453	19	237	237	5	20	E11.5	Forelimb	Limb	4000	801	630	398506	79564
mpimg_L22453.index19.CELseq2_BC_238	mpimg_L22453	19	238	238	5	20	E11.5	Forelimb	Limb	14316	3418	2052	609016	145891
mpimg_L22453.index19.CELseq2_BC_239	mpimg_L22453	19	239	239	5	20	E11.5	Forelimb	Limb	10843	2591	1634	473254	105092
mpimg_L22453.index19.CELseq2_BC_240	mpimg_L22453	19	240	240	5	20	E11.5	Forelimb	Limb	30661	7302	3277	507762	99859
mpimg_L22453.index19.CELseq2_BC_241	mpimg_L22453	19	241	241	5	20	E11.5	Forelimb	Limb	1531	468	367	777564	193212
mpimg_L22453.index19.CELseq2_BC_242	mpimg_L22453	19	242	242	5	20	E11.5	Forelimb	Limb	10191	2441	1489	243146	49543
mpimg_L22453.index19.CELseq2_BC_243	mpimg_L22453	19	243	243	5	20	E11.5	Forelimb	Limb	21457	4913	2547	24325	1509
mpimg_L22453.index19.CELseq2_BC_244	mpimg_L22453	19	244	244	5	20	E11.5	Forelimb	Limb	23511	6049	2929	217835	39993
mpimg_L22453.index19.CELseq2_BC_245	mpimg_L22453	19	245	245	5	20	E11.5	Forelimb	Limb	12080	3115	1816	381719	89497
mpimg_L22453.index19.CELseq2_BC_246	mpimg_L22453	19	246	246	5	20	E11.5	Forelimb	Limb	12366	3258	1882	381083	86813
mpimg_L22453.index19.CELseq2_BC_247	mpimg_L22453	19	247	247	5	20	E11.5	Forelimb	Limb	15928	3841	2014	461034	108762
mpimg_L22453.index19.CELseq2_BC_248	mpimg_L22453	19	248	248	5	20	E11.5	Forelimb	Limb	24375	6474	3115	39902	2579
mpimg_L22453.index19.CELseq2_BC_249	mpimg_L22453	19	249	249	5	20	E11.5	Forelimb	Limb	14230	3827	2113	14752	1625
mpimg_L22453.index19.CELseq2_BC_250	mpimg_L22453	19	250	250	5	20	E11.5	Forelimb	Limb	14375	3450	1992	228968	59347
mpimg_L22453.index19.CELseq2_BC_251	mpimg_L22453	19	251	251	5	20	E11.5	Forelimb	Limb	11699	2897	1731	212551	52064
mpimg_L22453.index19.CELseq2_BC_252	mpimg_L22453	19	252	252	5	20	E11.5	Forelimb	Limb	17127	4388	2341	177206	38020
mpimg_L22453.index19.CELseq2_BC_253	mpimg_L22453	19	253	253	5	20	E11.5	Forelimb	Limb	13837	3175	1835	168333	40081
mpimg_L22453.index19.CELseq2_BC_254	mpimg_L22453	19	254	254	5	20	E11.5	Forelimb	Limb	8637	2080	1332	941093	173649
mpimg_L22453.index19.CELseq2_BC_255	mpimg_L22453	19	255	255	5	20	E11.5	Forelimb	Limb	17135	4135	2334	514338	123355
mpimg_L22453.index19.CELseq2_BC_256	mpimg_L22453	19	256	256	5	20	E11.5	Forelimb	Limb	10396	2734	1728	116189	24022
mpimg_L22453.index19.CELseq2_BC_257	mpimg_L22453	19	257	257	5	20	E11.5	Forelimb	Limb	23159	6138	2917	31321	3221
mpimg_L22453.index19.CELseq2_BC_258	mpimg_L22453	19	258	258	5	20	E11.5	Forelimb	Limb	18960	4573	2403	89532	15558
mpimg_L22453.index19.CELseq2_BC_259	mpimg_L22453	19	259	259	5	20	E11.5	Forelimb	Limb	19701	5098	2572	77416	16243
mpimg_L22453.index19.CELseq2_BC_260	mpimg_L22453	19	260	260	5	20	E11.5	Forelimb	Limb	13926	3166	1799	458026	104499
mpimg_L22453.index19.CELseq2_BC_261	mpimg_L22453	19	261	261	5	20	E11.5	Forelimb	Limb	928	162	141	704643	172332
mpimg_L22453.index19.CELseq2_BC_262	mpimg_L22453	19	262	262	5	20	E11.5	Forelimb	Limb	9108	2164	1467	522173	92573
mpimg_L22453.index19.CELseq2_BC_263	mpimg_L22453	19	263	263	5	20	E11.5	Forelimb	Limb	14851	3799	2187	31699	2431
mpimg_L22453.index19.CELseq2_BC_264	mpimg_L22453	19	264	264	5	20	E11.5	Forelimb	Limb	16993	3963	2166	207264	50861
mpimg_L22453.index19.CELseq2_BC_265	mpimg_L22453	19	265	265	5	20	E11.5	Forelimb	Limb	18141	4226	2246	216113	45953
mpimg_L22453.index19.CELseq2_BC_266	mpimg_L22453	19	266	266	5	20	E11.5	Forelimb	Limb	1846	347	294	100031	5572
mpimg_L22453.index19.CELseq2_BC_267	mpimg_L22453	19	267	267	5	20	E11.5	Forelimb	Limb	9473	2354	1425	249401	57601
mpimg_L22453.index19.CELseq2_BC_268	mpimg_L22453	19	268	268	5	20	E11.5	Forelimb	Limb	19683	4779	2402	172665	35645
mpimg_L22453.index19.CELseq2_BC_269	mpimg_L22453	19	269	269	5	20	E11.5	Forelimb	Limb	7499	1847	1163	246115	51416
mpimg_L22453.index19.CELseq2_BC_270	mpimg_L22453	19	270	270	5	20	E11.5	Forelimb	Limb	6334	1452	1029	131138	30503
mpimg_L22453.index19.CELseq2_BC_271	mpimg_L22453	19	271	271	5	20	E11.5	Forelimb	Limb	17187	4241	2334	402269	91465
mpimg_L22453.index19.CELseq2_BC_272	mpimg_L22453	19	272	272	5	20	E11.5	Forelimb	Limb	13982	3377	1954	246504	52349
mpimg_L22453.index19.CELseq2_BC_273	mpimg_L22453	19	273	273	5	20	E11.5	Forelimb	Limb	37327	9745	3934	491707	111137
mpimg_L22453.index19.CELseq2_BC_274	mpimg_L22453	19	274	274	5	20	E11.5	Forelimb	Limb	10465	2395	1530	24725	2566
mpimg_L22453.index19.CELseq2_BC_275	mpimg_L22453	19	275	275	5	20	E11.5	Forelimb	Limb	13396	3243	1972	564900	127103
mpimg_L22453.index19.CELseq2_BC_276	mpimg_L22453	19	276	276	5	20	E11.5	Forelimb	Limb	3465	1114	807	182374	30048
mpimg_L22453.index19.CELseq2_BC_277	mpimg_L22453	19	277	277	5	20	E11.5	Forelimb	Limb	26114	6528	3034	324678	70310
mpimg_L22453.index19.CELseq2_BC_278	mpimg_L22453	19	278	278	5	20	E11.5	Forelimb	Limb	3908	1075	786	24088	1713
mpimg_L22453.index19.CELseq2_BC_279	mpimg_L22453	19	279	279	5	20	E11.5	Forelimb	Limb	19693	5294	2667	459145	110320
mpimg_L22453.index19.CELseq2_BC_280	mpimg_L22453	19	280	280	5	20	E11.5	Forelimb	Limb	19163	5088	2559	494492	118447
mpimg_L22453.index19.CELseq2_BC_281	mpimg_L22453	19	281	281	5	20	E11.5	Forelimb	Limb	11265	2969	1748	259713	67036
mpimg_L22453.index19.CELseq2_BC_282	mpimg_L22453	19	282	282	5	20	E11.5	Forelimb	Limb	10561	2683	1600	288955	62171
mpimg_L22453.index19.CELseq2_BC_283	mpimg_L22453	19	283	283	5	20	E11.5	Forelimb	Limb	13384	3473	2015	188426	43855
mpimg_L22453.index19.CELseq2_BC_284	mpimg_L22453	19	284	284	5	20	E11.5	Forelimb	Limb	11389	2517	1559	174175	36966
mpimg_L22453.index19.CELseq2_BC_285	mpimg_L22453	19	285	285	5	20	E11.5	Forelimb	Limb	13203	3692	1993	33185	2734
mpimg_L22453.index19.CELseq2_BC_286	mpimg_L22453	19	286	286	5	20	E11.5	Forelimb	Limb	4881	1254	935	99409	16153
mpimg_L22453.index19.CELseq2_BC_287	mpimg_L22453	19	287	287	5	20	E11.5	Forelimb	Limb	12125	2638	1623	308881	66813
mpimg_L22453.index19.CELseq2_BC_288	mpimg_L22453	19	288	288	5	20	E11.5	Forelimb	Limb	5726	1138	831	197121	34915
mpimg_L22453.index19.CELseq2_BC_289	mpimg_L22453	19	289	289	5	20	E11.5	Forelimb	Limb	1366	428	334	128823	29954
mpimg_L22453.index19.CELseq2_BC_290	mpimg_L22453	19	290	290	5	20	E11.5	Forelimb	Limb	438	131	114	12090	1271
mpimg_L22453.index19.CELseq2_BC_291	mpimg_L22453	19	291	291	5	20	E11.5	Forelimb	Limb	17334	3880	2143	227286	44597
mpimg_L22453.index19.CELseq2_BC_292	mpimg_L22453	19	292	292	5	20	E11.5	Forelimb	Limb	9085	1485	1035	401851	73631
mpimg_L22453.index19.CELseq2_BC_293	mpimg_L22453	19	293	293	5	20	E11.5	Forelimb	Limb	17031	3423	1902	424362	86472
mpimg_L22453.index19.CELseq2_BC_294	mpimg_L22453	19	294	294	5	20	E11.5	Forelimb	Limb	8193	1908	1205	114894	22389
mpimg_L22453.index19.CELseq2_BC_295	mpimg_L22453	19	295	295	5	20	E11.5	Forelimb	Limb	8545	1843	1184	656236	175659
mpimg_L22453.index19.CELseq2_BC_296	mpimg_L22453	19	296	296	5	20	E11.5	Forelimb	Limb	14238	3659	2023	514210	102124
mpimg_L22453.index19.CELseq2_BC_297	mpimg_L22453	19	297	297	5	20	E11.5	Forelimb	Limb	28385	7205	3218	73878	14383
mpimg_L22453.index19.CELseq2_BC_298	mpimg_L22453	19	298	298	5	20	E11.5	Forelimb	Limb	15353	3825	2085	383480	94894
mpimg_L22453.index19.CELseq2_BC_299	mpimg_L22453	19	299	299	5	20	E11.5	Forelimb	Limb	11964	2828	1698	316793	61305
mpimg_L22453.index19.CELseq2_BC_300	mpimg_L22453	19	300	300	5	20	E11.5	Forelimb	Limb	12258	3086	1824	478258	106962
mpimg_L22453.index19.CELseq2_BC_301	mpimg_L22453	19	301	301	5	20	E11.5	Forelimb	Limb	12574	3564	2060	355664	91317
mpimg_L22453.index19.CELseq2_BC_302	mpimg_L22453	19	302	302	5	20	E11.5	Forelimb	Limb	10519	2174	1344	651596	137873
mpimg_L22453.index19.CELseq2_BC_303	mpimg_L22453	19	303	303	5	20	E11.5	Forelimb	Limb	19413	5018	2528	72462	11331
mpimg_L22453.index19.CELseq2_BC_304	mpimg_L22453	19	304	304	5	20	E11.5	Forelimb	Limb	8989	2098	1310	18112	1736
mpimg_L22453.index19.CELseq2_BC_305	mpimg_L22453	19	305	305	5	20	E11.5	Forelimb	Limb	6533	1184	832	325616	77839
mpimg_L22453.index19.CELseq2_BC_306	mpimg_L22453	19	306	306	5	20	E11.5	Forelimb	Limb	25235	5290	2704	252270	55625
mpimg_L22453.index19.CELseq2_BC_307	mpimg_L22453	19	307	307	5	20	E11.5	Forelimb	Limb	12738	3737	2105	173652	40681
mpimg_L22453.index19.CELseq2_BC_308	mpimg_L22453	19	308	308	5	20	E11.5	Forelimb	Limb	9306	2580	1576	284952	63111
mpimg_L22453.index19.CELseq2_BC_309	mpimg_L22453	19	309	309	5	20	E11.5	Forelimb	Limb	20441	5016	2637	264607	56905
mpimg_L22453.index19.CELseq2_BC_310	mpimg_L22453	19	310	310	5	20	E11.5	Forelimb	Limb	8304	1921	1360	422010	99747
mpimg_L22453.index19.CELseq2_BC_311	mpimg_L22453	19	311	311	5	20	E11.5	Forelimb	Limb	17658	4188	2159	29318	2495
mpimg_L22453.index19.CELseq2_BC_312	mpimg_L22453	19	312	312	5	20	E11.5	Forelimb	Limb	19398	4622	2353	431790	92533
mpimg_L22453.index19.CELseq2_BC_313	mpimg_L22453	19	313	313	5	20	E11.5	Forelimb	Limb	12667	2860	1679	136975	26854
mpimg_L22453.index19.CELseq2_BC_314	mpimg_L22453	19	314	314	5	20	E11.5	Forelimb	Limb	18611	4331	2335	258410	48697
mpimg_L22453.index19.CELseq2_BC_315	mpimg_L22453	19	315	315	5	20	E11.5	Forelimb	Limb	25701	5716	2913	114710	20050
mpimg_L22453.index19.CELseq2_BC_316	mpimg_L22453	19	316	316	5	20	E11.5	Forelimb	Limb	27777	6620	3075	165727	35160
mpimg_L22453.index19.CELseq2_BC_317	mpimg_L22453	19	317	317	5	20	E11.5	Forelimb	Limb	10737	2558	1473	445125	92956
mpimg_L22453.index19.CELseq2_BC_318	mpimg_L22453	19	318	318	5	20	E11.5	Forelimb	Limb	9300	2537	1618	285591	67522
mpimg_L22453.index19.CELseq2_BC_319	mpimg_L22453	19	319	319	5	20	E11.5	Forelimb	Limb	34277	8573	3493	858066	179253
mpimg_L22453.index19.CELseq2_BC_320	mpimg_L22453	19	320	320	5	20	E11.5	Forelimb	Limb	18708	4937	2528	985449	196839
mpimg_L22453.index19.CELseq2_BC_321	mpimg_L22453	19	321	321	5	20	E11.5	Forelimb	Limb	24091	6002	2984	271236	57110
mpimg_L22453.index19.CELseq2_BC_322	mpimg_L22453	19	322	322	5	20	E11.5	Forelimb	Limb	29917	6245	3015	219054	45166
mpimg_L22453.index19.CELseq2_BC_323	mpimg_L22453	19	323	323	5	20	E11.5	Forelimb	Limb	8155	1838	1273	124098	25238
mpimg_L22453.index19.CELseq2_BC_324	mpimg_L22453	19	324	324	5	20	E11.5	Forelimb	Limb	7091	1784	1219	141388	23893
mpimg_L22453.index19.CELseq2_BC_325	mpimg_L22453	19	325	325	5	20	E11.5	Forelimb	Limb	16635	4187	2269	121083	27585
mpimg_L22453.index19.CELseq2_BC_326	mpimg_L22453	19	326	326	5	20	E11.5	Forelimb	Limb	14870	3722	2008	348680	68765
mpimg_L22453.index19.CELseq2_BC_327	mpimg_L22453	19	327	327	5	20	E11.5	Forelimb	Limb	11599	3035	1721	205366	46252
mpimg_L22453.index19.CELseq2_BC_328	mpimg_L22453	19	328	328	5	20	E11.5	Forelimb	Limb	19177	4500	2331	562447	122786
mpimg_L22453.index19.CELseq2_BC_329	mpimg_L22453	19	329	329	5	20	E11.5	Forelimb	Limb	21364	5605	2826	308981	68853
mpimg_L22453.index19.CELseq2_BC_330	mpimg_L22453	19	330	330	5	20	E11.5	Forelimb	Limb	17772	4918	2586	66701	12423
mpimg_L22453.index19.CELseq2_BC_331	mpimg_L22453	19	331	331	5	20	E11.5	Forelimb	Limb	21420	5023	2582	420529	74757
mpimg_L22453.index19.CELseq2_BC_332	mpimg_L22453	19	332	332	5	20	E11.5	Forelimb	Limb	12478	3028	1845	187509	36301
mpimg_L22453.index19.CELseq2_BC_333	mpimg_L22453	19	333	333	5	20	E11.5	Forelimb	Limb	14029	3678	2021	28393	3980
mpimg_L22453.index19.CELseq2_BC_334	mpimg_L22453	19	334	334	5	20	E11.5	Forelimb	Limb	16091	3678	2138	740967	161425
mpimg_L22453.index19.CELseq2_BC_335	mpimg_L22453	19	335	335	5	20	E11.5	Forelimb	Limb	12897	3091	1716	40004	4533
mpimg_L22453.index19.CELseq2_BC_336	mpimg_L22453	19	336	336	5	20	E11.5	Forelimb	Limb	9192	1803	1191	193897	29829
mpimg_L22453.index19.CELseq2_BC_337	mpimg_L22453	19	337	337	5	20	E11.5	Forelimb	Limb	15228	3850	2228	508949	120356
mpimg_L22453.index19.CELseq2_BC_338	mpimg_L22453	19	338	338	5	20	E11.5	Forelimb	Limb	16494	4302	2218	38706	4628
mpimg_L22453.index19.CELseq2_BC_339	mpimg_L22453	19	339	339	5	20	E11.5	Forelimb	Limb	10019	2760	1654	122726	23040
mpimg_L22453.index19.CELseq2_BC_340	mpimg_L22453	19	340	340	5	20	E11.5	Forelimb	Limb	35845	8515	3573	50682	2863
mpimg_L22453.index19.CELseq2_BC_341	mpimg_L22453	19	341	341	5	20	E11.5	Forelimb	Limb	21468	4801	2418	35151	4412
mpimg_L22453.index19.CELseq2_BC_342	mpimg_L22453	19	342	342	5	20	E11.5	Forelimb	Limb	8008	1964	1267	189806	37699
mpimg_L22453.index19.CELseq2_BC_343	mpimg_L22453	19	343	343	5	20	E11.5	Forelimb	Limb	11395	2816	1695	577721	122328
mpimg_L22453.index19.CELseq2_BC_344	mpimg_L22453	19	344	344	5	20	E11.5	Forelimb	Limb	14579	3727	2105	160470	33357
mpimg_L22453.index19.CELseq2_BC_345	mpimg_L22453	19	345	345	5	20	E11.5	Forelimb	Limb	14325	3578	2103	151387	36708
mpimg_L22453.index19.CELseq2_BC_346	mpimg_L22453	19	346	346	5	20	E11.5	Forelimb	Limb	15388	3939	2200	476502	106790
mpimg_L22453.index19.CELseq2_BC_347	mpimg_L22453	19	347	347	5	20	E11.5	Forelimb	Limb	9270	2470	1526	594406	132024
mpimg_L22453.index19.CELseq2_BC_348	mpimg_L22453	19	348	348	5	20	E11.5	Forelimb	Limb	3272	1084	773	453657	72025
mpimg_L22453.index19.CELseq2_BC_349	mpimg_L22453	19	349	349	5	20	E11.5	Forelimb	Limb	15784	4137	2270	475484	104205
mpimg_L22453.index19.CELseq2_BC_350	mpimg_L22453	19	350	350	5	20	E11.5	Forelimb	Limb	2145	669	525	327816	50277
mpimg_L22453.index19.CELseq2_BC_351	mpimg_L22453	19	351	351	5	20	E11.5	Forelimb	Limb	15994	4206	2265	701501	179356
mpimg_L22453.index19.CELseq2_BC_352	mpimg_L22453	19	352	352	5	20	E11.5	Forelimb	Limb	15528	3925	2154	223410	55245
mpimg_L22453.index19.CELseq2_BC_353	mpimg_L22453	19	353	353	5	20	E11.5	Forelimb	Limb	20258	5111	2561	51199	3923
mpimg_L22453.index19.CELseq2_BC_354	mpimg_L22453	19	354	354	5	20	E11.5	Forelimb	Limb	7226	1776	1195	398523	102617
mpimg_L22453.index19.CELseq2_BC_355	mpimg_L22453	19	355	355	5	20	E11.5	Forelimb	Limb	6100	1460	936	124714	32638
mpimg_L22453.index19.CELseq2_BC_356	mpimg_L22453	19	356	356	5	20	E11.5	Forelimb	Limb	12719	3242	1892	385897	90442
mpimg_L22453.index19.CELseq2_BC_357	mpimg_L22453	19	357	357	5	20	E11.5	Forelimb	Limb	12292	2554	1596	328570	80828
mpimg_L22453.index19.CELseq2_BC_358	mpimg_L22453	19	358	358	5	20	E11.5	Forelimb	Limb	8167	1927	1287	164563	32492
mpimg_L22453.index19.CELseq2_BC_359	mpimg_L22453	19	359	359	5	20	E11.5	Forelimb	Limb	205	31	27	9035	93
mpimg_L22453.index19.CELseq2_BC_360	mpimg_L22453	19	360	360	5	20	E11.5	Forelimb	Limb	88	33	23	8249	87
mpimg_L22453.index19.CELseq2_BC_361	mpimg_L22453	19	361	361	5	20	E11.5	Forelimb	Limb	431	128	108	191297	48471
mpimg_L22453.index19.CELseq2_BC_362	mpimg_L22453	19	362	362	5	20	E11.5	Forelimb	Limb	8353	2231	1378	30073	3731
mpimg_L22453.index19.CELseq2_BC_363	mpimg_L22453	19	363	363	5	20	E11.5	Forelimb	Limb	21874	5063	2588	339007	68654
mpimg_L22453.index19.CELseq2_BC_364	mpimg_L22453	19	364	364	5	20	E11.5	Forelimb	Limb	18460	4730	2403	240013	53383
mpimg_L22453.index19.CELseq2_BC_365	mpimg_L22453	19	365	365	5	20	E11.5	Forelimb	Limb	14090	3179	1864	462901	108537
mpimg_L22453.index19.CELseq2_BC_366	mpimg_L22453	19	366	366	5	20	E11.5	Forelimb	Limb	759	238	199	19276	3134
mpimg_L22453.index19.CELseq2_BC_367	mpimg_L22453	19	367	367	5	20	E11.5	Forelimb	Limb	9956	2648	1624	170187	38905
mpimg_L22453.index19.CELseq2_BC_368	mpimg_L22453	19	368	368	5	20	E11.5	Forelimb	Limb	13880	3458	1994	645665	151597
mpimg_L22453.index19.CELseq2_BC_369	mpimg_L22453	19	369	369	5	20	E11.5	Forelimb	Limb	11750	2923	1704	446609	105013
mpimg_L22453.index19.CELseq2_BC_370	mpimg_L22453	19	370	370	5	20	E11.5	Forelimb	Limb	19455	5166	2336	18231	910
mpimg_L22453.index19.CELseq2_BC_371	mpimg_L22453	19	371	371	5	20	E11.5	Forelimb	Limb	10550	2771	1597	535958	126513
mpimg_L22453.index19.CELseq2_BC_372	mpimg_L22453	19	372	372	5	20	E11.5	Forelimb	Limb	12369	2720	1648	165638	34056
mpimg_L22453.index19.CELseq2_BC_373	mpimg_L22453	19	373	373	5	20	E11.5	Forelimb	Limb	9649	2410	1571	54725	8541
mpimg_L22453.index19.CELseq2_BC_374	mpimg_L22453	19	374	374	5	20	E11.5	Forelimb	Limb	7771	2189	1417	344654	59975
mpimg_L22453.index19.CELseq2_BC_375	mpimg_L22453	19	375	375	5	20	E11.5	Forelimb	Limb	14709	3596	2100	81250	5332
mpimg_L22453.index19.CELseq2_BC_376	mpimg_L22453	19	376	376	5	20	E11.5	Forelimb	Limb	19089	4877	2659	1228577	279387
mpimg_L22453.index19.CELseq2_BC_377	mpimg_L22453	19	377	377	5	20	E11.5	Forelimb	Limb	25375	3112	1810	165231	18092
mpimg_L22453.index19.CELseq2_BC_378	mpimg_L22453	19	378	378	5	20	E11.5	Forelimb	Limb	12726	3146	1843	81159	14912
mpimg_L22453.index19.CELseq2_BC_379	mpimg_L22453	19	379	379	5	20	E11.5	Forelimb	Limb	9496	2505	1507	18392	2049
mpimg_L22453.index19.CELseq2_BC_380	mpimg_L22453	19	380	380	5	20	E11.5	Forelimb	Limb	14159	4000	2140	263472	49098
mpimg_L22453.index19.CELseq2_BC_381	mpimg_L22453	19	381	381	5	20	E11.5	Forelimb	Limb	6072	1376	946	378195	88770
mpimg_L22453.index19.CELseq2_BC_382	mpimg_L22453	19	382	382	5	20	E11.5	Forelimb	Limb	9070	2095	1309	218249	45319
mpimg_L22453.index19.CELseq2_BC_383	mpimg_L22453	19	383	383	5	20	E11.5	Forelimb	Limb	198	29	24	12399	171
mpimg_L22453.index19.CELseq2_BC_384	mpimg_L22453	19	384	384	5	20	E11.5	Forelimb	Limb	179	32	30	7516	96
mpimg_L22453.index20.CELseq2_BC_001	mpimg_L22453	20	1	1	5	35	E13.5	Forelimb	Limb	713	99	92	707275	126753
mpimg_L22453.index20.CELseq2_BC_002	mpimg_L22453	20	2	2	5	35	E13.5	Forelimb	Limb	2211	63	58	821144	136213
mpimg_L22453.index20.CELseq2_BC_003	mpimg_L22453	20	3	3	5	35	E13.5	Forelimb	Limb	44083	6362	3188	528704	78178
mpimg_L22453.index20.CELseq2_BC_004	mpimg_L22453	20	4	4	5	35	E13.5	Forelimb	Limb	425	120	108	398405	80315
mpimg_L22453.index20.CELseq2_BC_005	mpimg_L22453	20	5	5	5	35	E13.5	Forelimb	Limb	438	103	93	27398	2053
mpimg_L22453.index20.CELseq2_BC_006	mpimg_L22453	20	6	6	5	35	E13.5	Forelimb	Limb	11102	1953	1271	26081	1074
mpimg_L22453.index20.CELseq2_BC_007	mpimg_L22453	20	7	7	5	35	E13.5	Forelimb	Limb	2355	324	264	324583	50196
mpimg_L22453.index20.CELseq2_BC_008	mpimg_L22453	20	8	8	5	35	E13.5	Forelimb	Limb	345	69	66	256814	33907
mpimg_L22453.index20.CELseq2_BC_009	mpimg_L22453	20	9	9	5	35	E13.5	Forelimb	Limb	12472	1549	1120	481403	71634
mpimg_L22453.index20.CELseq2_BC_010	mpimg_L22453	20	10	10	5	35	E13.5	Forelimb	Limb	100	33	33	309890	50639
mpimg_L22453.index20.CELseq2_BC_011	mpimg_L22453	20	11	11	5	35	E13.5	Forelimb	Limb	100	18	18	29918	567
mpimg_L22453.index20.CELseq2_BC_012	mpimg_L22453	20	12	12	5	35	E13.5	Forelimb	Limb	128	23	23	386112	64734
mpimg_L22453.index20.CELseq2_BC_013	mpimg_L22453	20	13	13	5	35	E13.5	Forelimb	Limb	21986	3803	2140	41469	908
mpimg_L22453.index20.CELseq2_BC_014	mpimg_L22453	20	14	14	5	35	E13.5	Forelimb	Limb	185	21	21	335155	54513
mpimg_L22453.index20.CELseq2_BC_015	mpimg_L22453	20	15	15	5	35	E13.5	Forelimb	Limb	73	17	17	327931	44130
mpimg_L22453.index20.CELseq2_BC_016	mpimg_L22453	20	16	16	5	35	E13.5	Forelimb	Limb	44	10	10	87419	10326
mpimg_L22453.index20.CELseq2_BC_017	mpimg_L22453	20	17	17	5	35	E13.5	Forelimb	Limb	13882	1439	1050	491626	70391
mpimg_L22453.index20.CELseq2_BC_018	mpimg_L22453	20	18	18	5	35	E13.5	Forelimb	Limb	85	22	22	23961	425
mpimg_L22453.index20.CELseq2_BC_019	mpimg_L22453	20	19	19	5	35	E13.5	Forelimb	Limb	107	15	14	213277	33653
mpimg_L22453.index20.CELseq2_BC_020	mpimg_L22453	20	20	20	5	35	E13.5	Forelimb	Limb	386	43	42	354522	51875
mpimg_L22453.index20.CELseq2_BC_021	mpimg_L22453	20	21	21	5	35	E13.5	Forelimb	Limb	84	36	33	37503	1099
mpimg_L22453.index20.CELseq2_BC_022	mpimg_L22453	20	22	22	5	35	E13.5	Forelimb	Limb	2095	413	346	20129	731
mpimg_L22453.index20.CELseq2_BC_023	mpimg_L22453	20	23	23	5	35	E13.5	Forelimb	Limb	52	6	6	23675	403
mpimg_L22453.index20.CELseq2_BC_024	mpimg_L22453	20	24	24	5	35	E13.5	Forelimb	Limb	4768	642	385	14354	295
mpimg_L22453.index20.CELseq2_BC_025	mpimg_L22453	20	25	25	5	35	E13.5	Forelimb	Limb	165	61	57	25441	918
mpimg_L22453.index20.CELseq2_BC_026	mpimg_L22453	20	26	26	5	35	E13.5	Forelimb	Limb	205	52	45	26882	550
mpimg_L22453.index20.CELseq2_BC_027	mpimg_L22453	20	27	27	5	35	E13.5	Forelimb	Limb	8679	1397	1009	639884	98569
mpimg_L22453.index20.CELseq2_BC_028	mpimg_L22453	20	28	28	5	35	E13.5	Forelimb	Limb	13946	2398	1486	251415	33953
mpimg_L22453.index20.CELseq2_BC_029	mpimg_L22453	20	29	29	5	35	E13.5	Forelimb	Limb	8391	1257	942	774512	124056
mpimg_L22453.index20.CELseq2_BC_030	mpimg_L22453	20	30	30	5	35	E13.5	Forelimb	Limb	12640	2546	1557	34279	627
mpimg_L22453.index20.CELseq2_BC_031	mpimg_L22453	20	31	31	5	35	E13.5	Forelimb	Limb	14024	1774	1248	692386	97209
mpimg_L22453.index20.CELseq2_BC_032	mpimg_L22453	20	32	32	5	35	E13.5	Forelimb	Limb	11623	1393	1016	233540	29293
mpimg_L22453.index20.CELseq2_BC_033	mpimg_L22453	20	33	33	5	35	E13.5	Forelimb	Limb	10372	1354	942	913646	127364
mpimg_L22453.index20.CELseq2_BC_034	mpimg_L22453	20	34	34	5	35	E13.5	Forelimb	Limb	389	70	59	771519	142709
mpimg_L22453.index20.CELseq2_BC_035	mpimg_L22453	20	35	35	5	35	E13.5	Forelimb	Limb	10066	1665	1189	605267	86132
mpimg_L22453.index20.CELseq2_BC_036	mpimg_L22453	20	36	36	5	35	E13.5	Forelimb	Limb	22123	1737	1106	529488	73315
mpimg_L22453.index20.CELseq2_BC_037	mpimg_L22453	20	37	37	5	35	E13.5	Forelimb	Limb	20473	3524	2126	46967	1484
mpimg_L22453.index20.CELseq2_BC_038	mpimg_L22453	20	38	38	5	35	E13.5	Forelimb	Limb	689	33	33	1740839	238066
mpimg_L22453.index20.CELseq2_BC_039	mpimg_L22453	20	39	39	5	35	E13.5	Forelimb	Limb	102	40	39	372534	45713
mpimg_L22453.index20.CELseq2_BC_040	mpimg_L22453	20	40	40	5	35	E13.5	Forelimb	Limb	49263	6447	2985	101171	943
mpimg_L22453.index20.CELseq2_BC_041	mpimg_L22453	20	41	41	5	35	E13.5	Forelimb	Limb	2945	102	78	20263	377
mpimg_L22453.index20.CELseq2_BC_042	mpimg_L22453	20	42	42	5	35	E13.5	Forelimb	Limb	15368	2416	1616	452096	71825
mpimg_L22453.index20.CELseq2_BC_043	mpimg_L22453	20	43	43	5	35	E13.5	Forelimb	Limb	9129	1358	919	1034586	159237
mpimg_L22453.index20.CELseq2_BC_044	mpimg_L22453	20	44	44	5	35	E13.5	Forelimb	Limb	10500	1710	1253	22227	470
mpimg_L22453.index20.CELseq2_BC_045	mpimg_L22453	20	45	45	5	35	E13.5	Forelimb	Limb	1310	176	163	320503	47895
mpimg_L22453.index20.CELseq2_BC_046	mpimg_L22453	20	46	46	5	35	E13.5	Forelimb	Limb	4163	477	408	310335	40500
mpimg_L22453.index20.CELseq2_BC_047	mpimg_L22453	20	47	47	5	35	E13.5	Forelimb	Limb	52	20	19	98340	14597
mpimg_L22453.index20.CELseq2_BC_048	mpimg_L22453	20	48	48	5	35	E13.5	Forelimb	Limb	287	59	46	19611	524
mpimg_L22453.index20.CELseq2_BC_049	mpimg_L22453	20	49	49	5	35	E13.5	Forelimb	Limb	902	110	67	481888	76741
mpimg_L22453.index20.CELseq2_BC_050	mpimg_L22453	20	50	50	5	35	E13.5	Forelimb	Limb	506	77	71	22064	506
mpimg_L22453.index20.CELseq2_BC_051	mpimg_L22453	20	51	51	5	35	E13.5	Forelimb	Limb	426	75	65	20684	493
mpimg_L22453.index20.CELseq2_BC_052	mpimg_L22453	20	52	52	5	35	E13.5	Forelimb	Limb	6384	801	651	611676	93875
mpimg_L22453.index20.CELseq2_BC_053	mpimg_L22453	20	53	53	5	35	E13.5	Forelimb	Limb	9811	1653	1178	30283	1002
mpimg_L22453.index20.CELseq2_BC_054	mpimg_L22453	20	54	54	5	35	E13.5	Forelimb	Limb	6342	1158	804	38754	1510
mpimg_L22453.index20.CELseq2_BC_055	mpimg_L22453	20	55	55	5	35	E13.5	Forelimb	Limb	8584	806	676	287192	1065
mpimg_L22453.index20.CELseq2_BC_056	mpimg_L22453	20	56	56	5	35	E13.5	Forelimb	Limb	5499	893	617	230959	39122
mpimg_L22453.index20.CELseq2_BC_057	mpimg_L22453	20	57	57	5	35	E13.5	Forelimb	Limb	4318	596	460	15501	268
mpimg_L22453.index20.CELseq2_BC_058	mpimg_L22453	20	58	58	5	35	E13.5	Forelimb	Limb	32067	5524	2969	157154	19266
mpimg_L22453.index20.CELseq2_BC_059	mpimg_L22453	20	59	59	5	35	E13.5	Forelimb	Limb	2060	445	380	176833	36214
mpimg_L22453.index20.CELseq2_BC_060	mpimg_L22453	20	60	60	5	35	E13.5	Forelimb	Limb	114	35	33	37083	1238
mpimg_L22453.index20.CELseq2_BC_061	mpimg_L22453	20	61	61	5	35	E13.5	Forelimb	Limb	4537	773	606	263896	33449
mpimg_L22453.index20.CELseq2_BC_062	mpimg_L22453	20	62	62	5	35	E13.5	Forelimb	Limb	792	84	71	422965	62383
mpimg_L22453.index20.CELseq2_BC_063	mpimg_L22453	20	63	63	5	35	E13.5	Forelimb	Limb	20487	3280	2036	59871	7089
mpimg_L22453.index20.CELseq2_BC_064	mpimg_L22453	20	64	64	5	35	E13.5	Forelimb	Limb	10847	1364	291	162136	24030
mpimg_L22453.index20.CELseq2_BC_065	mpimg_L22453	20	65	65	5	35	E13.5	Forelimb	Limb	13920	2013	1327	558280	91566
mpimg_L22453.index20.CELseq2_BC_066	mpimg_L22453	20	66	66	5	35	E13.5	Forelimb	Limb	6124	875	653	321135	43531
mpimg_L22453.index20.CELseq2_BC_067	mpimg_L22453	20	67	67	5	35	E13.5	Forelimb	Limb	264	21	20	192345	28367
mpimg_L22453.index20.CELseq2_BC_068	mpimg_L22453	20	68	68	5	35	E13.5	Forelimb	Limb	1879	378	307	418228	66648
mpimg_L22453.index20.CELseq2_BC_069	mpimg_L22453	20	69	69	5	35	E13.5	Forelimb	Limb	181	39	36	350866	44599
mpimg_L22453.index20.CELseq2_BC_070	mpimg_L22453	20	70	70	5	35	E13.5	Forelimb	Limb	101	27	27	25529	604
mpimg_L22453.index20.CELseq2_BC_071	mpimg_L22453	20	71	71	5	35	E13.5	Forelimb	Limb	182	20	20	130326	16709
mpimg_L22453.index20.CELseq2_BC_072	mpimg_L22453	20	72	72	5	35	E13.5	Forelimb	Limb	176	23	23	17307	1030
mpimg_L22453.index20.CELseq2_BC_073	mpimg_L22453	20	73	73	5	35	E13.5	Forelimb	Limb	19506	3069	1856	819625	139150
mpimg_L22453.index20.CELseq2_BC_074	mpimg_L22453	20	74	74	5	35	E13.5	Forelimb	Limb	9765	1440	1085	384354	64225
mpimg_L22453.index20.CELseq2_BC_075	mpimg_L22453	20	75	75	5	35	E13.5	Forelimb	Limb	8721	1073	814	42140	1533
mpimg_L22453.index20.CELseq2_BC_076	mpimg_L22453	20	76	76	5	35	E13.5	Forelimb	Limb	2112	401	261	13718	471
mpimg_L22453.index20.CELseq2_BC_077	mpimg_L22453	20	77	77	5	35	E13.5	Forelimb	Limb	14496	2312	1489	36738	1458
mpimg_L22453.index20.CELseq2_BC_078	mpimg_L22453	20	78	78	5	35	E13.5	Forelimb	Limb	304	53	44	420	80
mpimg_L22453.index20.CELseq2_BC_079	mpimg_L22453	20	79	79	5	35	E13.5	Forelimb	Limb	2535	577	135	25540	897
mpimg_L22453.index20.CELseq2_BC_080	mpimg_L22453	20	80	80	5	35	E13.5	Forelimb	Limb	20213	3180	2029	492415	81408
mpimg_L22453.index20.CELseq2_BC_081	mpimg_L22453	20	81	81	5	35	E13.5	Forelimb	Limb	11932	2057	1384	1055165	175584
mpimg_L22453.index20.CELseq2_BC_082	mpimg_L22453	20	82	82	5	35	E13.5	Forelimb	Limb	13225	1924	1344	319750	43562
mpimg_L22453.index20.CELseq2_BC_083	mpimg_L22453	20	83	83	5	35	E13.5	Forelimb	Limb	33753	5409	2955	1060348	154027
mpimg_L22453.index20.CELseq2_BC_084	mpimg_L22453	20	84	84	5	35	E13.5	Forelimb	Limb	22232	3947	2167	409636	69971
mpimg_L22453.index20.CELseq2_BC_085	mpimg_L22453	20	85	85	5	35	E13.5	Forelimb	Limb	526	100	90	31436	1418
mpimg_L22453.index20.CELseq2_BC_086	mpimg_L22453	20	86	86	5	35	E13.5	Forelimb	Limb	5590	748	560	1445702	217931
mpimg_L22453.index20.CELseq2_BC_087	mpimg_L22453	20	87	87	5	35	E13.5	Forelimb	Limb	35593	6563	3144	54006	1899
mpimg_L22453.index20.CELseq2_BC_088	mpimg_L22453	20	88	88	5	35	E13.5	Forelimb	Limb	5185	763	572	245969	38392
mpimg_L22453.index20.CELseq2_BC_089	mpimg_L22453	20	89	89	5	35	E13.5	Forelimb	Limb	12684	2096	1397	504048	77170
mpimg_L22453.index20.CELseq2_BC_090	mpimg_L22453	20	90	90	5	35	E13.5	Forelimb	Limb	22152	3812	2275	481101	77530
mpimg_L22453.index20.CELseq2_BC_091	mpimg_L22453	20	91	91	5	35	E13.5	Forelimb	Limb	27063	4215	2391	542684	83911
mpimg_L22453.index20.CELseq2_BC_092	mpimg_L22453	20	92	92	5	35	E13.5	Forelimb	Limb	66	33	32	342966	56302
mpimg_L22453.index20.CELseq2_BC_093	mpimg_L22453	20	93	93	5	35	E13.5	Forelimb	Limb	100	31	30	321625	42734
mpimg_L22453.index20.CELseq2_BC_094	mpimg_L22453	20	94	94	5	35	E13.5	Forelimb	Limb	92	19	19	509680	68512
mpimg_L22453.index20.CELseq2_BC_095	mpimg_L22453	20	95	95	5	35	E13.5	Forelimb	Limb	65	21	19	24780	455
mpimg_L22453.index20.CELseq2_BC_096	mpimg_L22453	20	96	96	5	35	E13.5	Forelimb	Limb	252	79	73	21361	665
mpimg_L22453.index20.CELseq2_BC_097	mpimg_L22453	20	97	97	5	35	E13.5	Forelimb	Limb	1569	271	243	41774	3826
mpimg_L22453.index20.CELseq2_BC_098	mpimg_L22453	20	98	98	5	35	E13.5	Forelimb	Limb	5573	1080	796	37954	1196
mpimg_L22453.index20.CELseq2_BC_099	mpimg_L22453	20	99	99	5	35	E13.5	Forelimb	Limb	13102	2462	1536	15179	296
mpimg_L22453.index20.CELseq2_BC_100	mpimg_L22453	20	100	100	5	35	E13.5	Forelimb	Limb	624	90	85	62	5
mpimg_L22453.index20.CELseq2_BC_101	mpimg_L22453	20	101	101	5	35	E13.5	Forelimb	Limb	13741	2114	1397	113256	14811
mpimg_L22453.index20.CELseq2_BC_102	mpimg_L22453	20	102	102	5	35	E13.5	Forelimb	Limb	16746	1907	1316	1021265	136184
mpimg_L22453.index20.CELseq2_BC_103	mpimg_L22453	20	103	103	5	35	E13.5	Forelimb	Limb	11225	1439	972	283762	39590
mpimg_L22453.index20.CELseq2_BC_104	mpimg_L22453	20	104	104	5	35	E13.5	Forelimb	Limb	14920	2407	1572	476934	70792
mpimg_L22453.index20.CELseq2_BC_105	mpimg_L22453	20	105	105	5	35	E13.5	Forelimb	Limb	14073	2560	1625	19942	385
mpimg_L22453.index20.CELseq2_BC_106	mpimg_L22453	20	106	106	5	35	E13.5	Forelimb	Limb	14978	2123	1384	410219	57981
mpimg_L22453.index20.CELseq2_BC_107	mpimg_L22453	20	107	107	5	35	E13.5	Forelimb	Limb	28063	3119	1865	321897	48200
mpimg_L22453.index20.CELseq2_BC_108	mpimg_L22453	20	108	108	5	35	E13.5	Forelimb	Limb	18538	3218	1951	459081	69923
mpimg_L22453.index20.CELseq2_BC_109	mpimg_L22453	20	109	109	5	35	E13.5	Forelimb	Limb	21726	3749	2250	29961	825
mpimg_L22453.index20.CELseq2_BC_110	mpimg_L22453	20	110	110	5	35	E13.5	Forelimb	Limb	61099	11468	4592	36193	787
mpimg_L22453.index20.CELseq2_BC_111	mpimg_L22453	20	111	111	5	35	E13.5	Forelimb	Limb	14305	2287	1553	693447	111072
mpimg_L22453.index20.CELseq2_BC_112	mpimg_L22453	20	112	112	5	35	E13.5	Forelimb	Limb	36999	6254	3203	22407	712
mpimg_L22453.index20.CELseq2_BC_113	mpimg_L22453	20	113	113	5	35	E13.5	Forelimb	Limb	419	101	84	19984	678
mpimg_L22453.index20.CELseq2_BC_114	mpimg_L22453	20	114	114	5	35	E13.5	Forelimb	Limb	1095	203	179	472413	72460
mpimg_L22453.index20.CELseq2_BC_115	mpimg_L22453	20	115	115	5	35	E13.5	Forelimb	Limb	9554	1300	1019	177751	25902
mpimg_L22453.index20.CELseq2_BC_116	mpimg_L22453	20	116	116	5	35	E13.5	Forelimb	Limb	6420	955	738	786033	135819
mpimg_L22453.index20.CELseq2_BC_117	mpimg_L22453	20	117	117	5	35	E13.5	Forelimb	Limb	19553	2331	1536	608720	90349
mpimg_L22453.index20.CELseq2_BC_118	mpimg_L22453	20	118	118	5	35	E13.5	Forelimb	Limb	3630	525	451	379719	57800
mpimg_L22453.index20.CELseq2_BC_119	mpimg_L22453	20	119	119	5	35	E13.5	Forelimb	Limb	2381	376	320	145055	16285
mpimg_L22453.index20.CELseq2_BC_120	mpimg_L22453	20	120	120	5	35	E13.5	Forelimb	Limb	1148	119	99	16897	383
mpimg_L22453.index20.CELseq2_BC_121	mpimg_L22453	20	121	121	5	35	E13.5	Forelimb	Limb	134	38	37	10604	856
mpimg_L22453.index20.CELseq2_BC_122	mpimg_L22453	20	122	122	5	35	E13.5	Forelimb	Limb	1254	62	49	1002560	173013
mpimg_L22453.index20.CELseq2_BC_123	mpimg_L22453	20	123	123	5	35	E13.5	Forelimb	Limb	11395	1868	1241	678535	108417
mpimg_L22453.index20.CELseq2_BC_124	mpimg_L22453	20	124	124	5	35	E13.5	Forelimb	Limb	4556	769	543	23886	550
mpimg_L22453.index20.CELseq2_BC_125	mpimg_L22453	20	125	125	5	35	E13.5	Forelimb	Limb	14058	263	240	482318	70968
mpimg_L22453.index20.CELseq2_BC_126	mpimg_L22453	20	126	126	5	35	E13.5	Forelimb	Limb	8075	1251	904	851740	118684
mpimg_L22453.index20.CELseq2_BC_127	mpimg_L22453	20	127	127	5	35	E13.5	Forelimb	Limb	38754	6073	2869	1002822	144128
mpimg_L22453.index20.CELseq2_BC_128	mpimg_L22453	20	128	128	5	35	E13.5	Forelimb	Limb	445140	1101	817	5030224	1016
mpimg_L22453.index20.CELseq2_BC_129	mpimg_L22453	20	129	129	5	35	E13.5	Forelimb	Limb	10931	1701	1160	505308	69947
mpimg_L22453.index20.CELseq2_BC_130	mpimg_L22453	20	130	130	5	35	E13.5	Forelimb	Limb	11820	2290	1571	1327295	204082
mpimg_L22453.index20.CELseq2_BC_131	mpimg_L22453	20	131	131	5	35	E13.5	Forelimb	Limb	28878	4903	2652	871316	133375
mpimg_L22453.index20.CELseq2_BC_132	mpimg_L22453	20	132	132	5	35	E13.5	Forelimb	Limb	21413	3501	2179	541686	78930
mpimg_L22453.index20.CELseq2_BC_133	mpimg_L22453	20	133	133	5	35	E13.5	Forelimb	Limb	27567	4524	2531	537637	81032
mpimg_L22453.index20.CELseq2_BC_134	mpimg_L22453	20	134	134	5	35	E13.5	Forelimb	Limb	1175	72	64	802727	131700
mpimg_L22453.index20.CELseq2_BC_135	mpimg_L22453	20	135	135	5	35	E13.5	Forelimb	Limb	7195	1450	1038	1305581	174497
mpimg_L22453.index20.CELseq2_BC_136	mpimg_L22453	20	136	136	5	35	E13.5	Forelimb	Limb	21401	3095	1892	790923	128616
mpimg_L22453.index20.CELseq2_BC_137	mpimg_L22453	20	137	137	5	35	E13.5	Forelimb	Limb	753	267	224	22095	641
mpimg_L22453.index20.CELseq2_BC_138	mpimg_L22453	20	138	138	5	35	E13.5	Forelimb	Limb	384	65	54	22753	557
mpimg_L22453.index20.CELseq2_BC_139	mpimg_L22453	20	139	139	5	35	E13.5	Forelimb	Limb	1509	315	286	647112	104613
mpimg_L22453.index20.CELseq2_BC_140	mpimg_L22453	20	140	140	5	35	E13.5	Forelimb	Limb	6223	924	729	948168	147295
mpimg_L22453.index20.CELseq2_BC_141	mpimg_L22453	20	141	141	5	35	E13.5	Forelimb	Limb	9596	1674	1165	428688	67566
mpimg_L22453.index20.CELseq2_BC_142	mpimg_L22453	20	142	142	5	35	E13.5	Forelimb	Limb	11234	1935	1331	455241	76071
mpimg_L22453.index20.CELseq2_BC_143	mpimg_L22453	20	143	143	5	35	E13.5	Forelimb	Limb	624	88	84	233502	33676
mpimg_L22453.index20.CELseq2_BC_144	mpimg_L22453	20	144	144	5	35	E13.5	Forelimb	Limb	11002	1677	1208	321260	48413
mpimg_L22453.index20.CELseq2_BC_145	mpimg_L22453	20	145	145	5	35	E13.5	Forelimb	Limb	6825	1333	982	1530923	271898
mpimg_L22453.index20.CELseq2_BC_146	mpimg_L22453	20	146	146	5	35	E13.5	Forelimb	Limb	4229	849	657	396013	69937
mpimg_L22453.index20.CELseq2_BC_147	mpimg_L22453	20	147	147	5	35	E13.5	Forelimb	Limb	10731	1883	1345	318600	55543
mpimg_L22453.index20.CELseq2_BC_148	mpimg_L22453	20	148	148	5	35	E13.5	Forelimb	Limb	4374	828	644	2965	1484
mpimg_L22453.index20.CELseq2_BC_149	mpimg_L22453	20	149	149	5	35	E13.5	Forelimb	Limb	42197	7466	3372	48638	709
mpimg_L22453.index20.CELseq2_BC_150	mpimg_L22453	20	150	150	5	35	E13.5	Forelimb	Limb	6980	1134	879	739807	100065
mpimg_L22453.index20.CELseq2_BC_151	mpimg_L22453	20	151	151	5	35	E13.5	Forelimb	Limb	8921	1450	922	38190	1564
mpimg_L22453.index20.CELseq2_BC_152	mpimg_L22453	20	152	152	5	35	E13.5	Forelimb	Limb	5404	943	733	1411048	237520
mpimg_L22453.index20.CELseq2_BC_153	mpimg_L22453	20	153	153	5	35	E13.5	Forelimb	Limb	549	83	70	16415	422
mpimg_L22453.index20.CELseq2_BC_154	mpimg_L22453	20	154	154	5	35	E13.5	Forelimb	Limb	6000	1169	839	66335	6464
mpimg_L22453.index20.CELseq2_BC_155	mpimg_L22453	20	155	155	5	35	E13.5	Forelimb	Limb	14644	2269	1487	170419	23136
mpimg_L22453.index20.CELseq2_BC_156	mpimg_L22453	20	156	156	5	35	E13.5	Forelimb	Limb	18662	2940	1776	810175	135430
mpimg_L22453.index20.CELseq2_BC_157	mpimg_L22453	20	157	157	5	35	E13.5	Forelimb	Limb	20111	3152	1930	958276	160157
mpimg_L22453.index20.CELseq2_BC_158	mpimg_L22453	20	158	158	5	35	E13.5	Forelimb	Limb	23351	3173	1940	258429	41609
mpimg_L22453.index20.CELseq2_BC_159	mpimg_L22453	20	159	159	5	35	E13.5	Forelimb	Limb	30725	4877	2640	1869493	299949
mpimg_L22453.index20.CELseq2_BC_160	mpimg_L22453	20	160	160	5	35	E13.5	Forelimb	Limb	11837	1933	1392	162311	24248
mpimg_L22453.index20.CELseq2_BC_161	mpimg_L22453	20	161	161	5	35	E13.5	Forelimb	Limb	19138	3304	2120	789100	121612
mpimg_L22453.index20.CELseq2_BC_162	mpimg_L22453	20	162	162	5	35	E13.5	Forelimb	Limb	670	110	92	50981	3621
mpimg_L22453.index20.CELseq2_BC_163	mpimg_L22453	20	163	163	5	35	E13.5	Forelimb	Limb	12787	1952	1305	301332	49654
mpimg_L22453.index20.CELseq2_BC_164	mpimg_L22453	20	164	164	5	35	E13.5	Forelimb	Limb	1065	190	172	726241	100608
mpimg_L22453.index20.CELseq2_BC_165	mpimg_L22453	20	165	165	5	35	E13.5	Forelimb	Limb	10107	1657	1101	115122	11361
mpimg_L22453.index20.CELseq2_BC_166	mpimg_L22453	20	166	166	5	35	E13.5	Forelimb	Limb	481	78	76	328309	47595
mpimg_L22453.index20.CELseq2_BC_167	mpimg_L22453	20	167	167	5	35	E13.5	Forelimb	Limb	488	60	57	30167	770
mpimg_L22453.index20.CELseq2_BC_168	mpimg_L22453	20	168	168	5	35	E13.5	Forelimb	Limb	10678	1485	1032	208623	30187
mpimg_L22453.index20.CELseq2_BC_169	mpimg_L22453	20	169	169	5	35	E13.5	Forelimb	Limb	9702	1622	1110	59643	832
mpimg_L22453.index20.CELseq2_BC_170	mpimg_L22453	20	170	170	5	35	E13.5	Forelimb	Limb	229	60	58	478868	78771
mpimg_L22453.index20.CELseq2_BC_171	mpimg_L22453	20	171	171	5	35	E13.5	Forelimb	Limb	6247	940	746	386241	49210
mpimg_L22453.index20.CELseq2_BC_172	mpimg_L22453	20	172	172	5	35	E13.5	Forelimb	Limb	16638	2782	1770	25237	830
mpimg_L22453.index20.CELseq2_BC_173	mpimg_L22453	20	173	173	5	35	E13.5	Forelimb	Limb	6777	1111	813	553405	83172
mpimg_L22453.index20.CELseq2_BC_174	mpimg_L22453	20	174	174	5	35	E13.5	Forelimb	Limb	20489	3225	1935	25791	504
mpimg_L22453.index20.CELseq2_BC_175	mpimg_L22453	20	175	175	5	35	E13.5	Forelimb	Limb	14388	1967	1253	1187659	145536
mpimg_L22453.index20.CELseq2_BC_176	mpimg_L22453	20	176	176	5	35	E13.5	Forelimb	Limb	4878	859	708	604691	95182
mpimg_L22453.index20.CELseq2_BC_177	mpimg_L22453	20	177	177	5	35	E13.5	Forelimb	Limb	15442	2567	1742	173576	25793
mpimg_L22453.index20.CELseq2_BC_178	mpimg_L22453	20	178	178	5	35	E13.5	Forelimb	Limb	21939	3905	2299	35470	1138
mpimg_L22453.index20.CELseq2_BC_179	mpimg_L22453	20	179	179	5	35	E13.5	Forelimb	Limb	42534	6370	3165	283540	37387
mpimg_L22453.index20.CELseq2_BC_180	mpimg_L22453	20	180	180	5	35	E13.5	Forelimb	Limb	17543	1956	465	31171	991
mpimg_L22453.index20.CELseq2_BC_181	mpimg_L22453	20	181	181	5	35	E13.5	Forelimb	Limb	31117	4807	2625	818390	140939
mpimg_L22453.index20.CELseq2_BC_182	mpimg_L22453	20	182	182	5	35	E13.5	Forelimb	Limb	24739	3831	2070	534356	63631
mpimg_L22453.index20.CELseq2_BC_183	mpimg_L22453	20	183	183	5	35	E13.5	Forelimb	Limb	14411	1799	1308	767232	115872
mpimg_L22453.index20.CELseq2_BC_184	mpimg_L22453	20	184	184	5	35	E13.5	Forelimb	Limb	9126	909	762	1134362	193415
mpimg_L22453.index20.CELseq2_BC_185	mpimg_L22453	20	185	185	5	35	E13.5	Forelimb	Limb	25383	4533	2617	365208	54158
mpimg_L22453.index20.CELseq2_BC_186	mpimg_L22453	20	186	186	5	35	E13.5	Forelimb	Limb	27362	4313	2464	513523	81069
mpimg_L22453.index20.CELseq2_BC_187	mpimg_L22453	20	187	187	5	35	E13.5	Forelimb	Limb	13507	2386	1616	792579	118461
mpimg_L22453.index20.CELseq2_BC_188	mpimg_L22453	20	188	188	5	35	E13.5	Forelimb	Limb	9162	1113	816	464584	74037
mpimg_L22453.index20.CELseq2_BC_189	mpimg_L22453	20	189	189	5	35	E13.5	Forelimb	Limb	19224	3240	1934	130041	15941
mpimg_L22453.index20.CELseq2_BC_190	mpimg_L22453	20	190	190	5	35	E13.5	Forelimb	Limb	10359	1645	1171	638967	91528
mpimg_L22453.index20.CELseq2_BC_191	mpimg_L22453	20	191	191	5	35	E13.5	Forelimb	Limb	9675	1485	1093	861951	148521
mpimg_L22453.index20.CELseq2_BC_192	mpimg_L22453	20	192	192	5	35	E13.5	Forelimb	Limb	379	99	89	32377	1561
mpimg_L22453.index20.CELseq2_BC_193	mpimg_L22453	20	193	193	5	35	E13.5	Forelimb	Limb	482	67	57	32756	211
mpimg_L22453.index20.CELseq2_BC_194	mpimg_L22453	20	194	194	5	35	E13.5	Forelimb	Limb	3534	509	445	175332	23383
mpimg_L22453.index20.CELseq2_BC_195	mpimg_L22453	20	195	195	5	35	E13.5	Forelimb	Limb	12059	1573	1144	315268	41090
mpimg_L22453.index20.CELseq2_BC_196	mpimg_L22453	20	196	196	5	35	E13.5	Forelimb	Limb	20301	3033	1903	168333	25142
mpimg_L22453.index20.CELseq2_BC_197	mpimg_L22453	20	197	197	5	35	E13.5	Forelimb	Limb	7088	1097	845	313187	45000
mpimg_L22453.index20.CELseq2_BC_198	mpimg_L22453	20	198	198	5	35	E13.5	Forelimb	Limb	27860	4069	1943	148404	17365
mpimg_L22453.index20.CELseq2_BC_199	mpimg_L22453	20	199	199	5	35	E13.5	Forelimb	Limb	6844	1076	212	24159	679
mpimg_L22453.index20.CELseq2_BC_200	mpimg_L22453	20	200	200	5	35	E13.5	Forelimb	Limb	10926	1792	1267	447940	72541
mpimg_L22453.index20.CELseq2_BC_201	mpimg_L22453	20	201	201	5	35	E13.5	Forelimb	Limb	15956	2464	1581	651586	117237
mpimg_L22453.index20.CELseq2_BC_202	mpimg_L22453	20	202	202	5	35	E13.5	Forelimb	Limb	20283	2939	1907	496104	72079
mpimg_L22453.index20.CELseq2_BC_203	mpimg_L22453	20	203	203	5	35	E13.5	Forelimb	Limb	11099	1821	1241	291172	47533
mpimg_L22453.index20.CELseq2_BC_204	mpimg_L22453	20	204	204	5	35	E13.5	Forelimb	Limb	17327	2897	1818	28828	460
mpimg_L22453.index20.CELseq2_BC_205	mpimg_L22453	20	205	205	5	35	E13.5	Forelimb	Limb	2346	401	322	341438	46410
mpimg_L22453.index20.CELseq2_BC_206	mpimg_L22453	20	206	206	5	35	E13.5	Forelimb	Limb	26944	4619	2599	47908	2071
mpimg_L22453.index20.CELseq2_BC_207	mpimg_L22453	20	207	207	5	35	E13.5	Forelimb	Limb	24996	4592	2557	36525	1854
mpimg_L22453.index20.CELseq2_BC_208	mpimg_L22453	20	208	208	5	35	E13.5	Forelimb	Limb	9978	1807	1258	24151	886
mpimg_L22453.index20.CELseq2_BC_209	mpimg_L22453	20	209	209	5	35	E13.5	Forelimb	Limb	684	192	180	17526	719
mpimg_L22453.index20.CELseq2_BC_210	mpimg_L22453	20	210	210	5	35	E13.5	Forelimb	Limb	4901	916	696	38794	1683
mpimg_L22453.index20.CELseq2_BC_211	mpimg_L22453	20	211	211	5	35	E13.5	Forelimb	Limb	12619	2110	1428	136545	19630
mpimg_L22453.index20.CELseq2_BC_212	mpimg_L22453	20	212	212	5	35	E13.5	Forelimb	Limb	10324	1575	1147	787388	136144
mpimg_L22453.index20.CELseq2_BC_213	mpimg_L22453	20	213	213	5	35	E13.5	Forelimb	Limb	27230	4451	2473	825307	121248
mpimg_L22453.index20.CELseq2_BC_214	mpimg_L22453	20	214	214	5	35	E13.5	Forelimb	Limb	381	25	24	182672	24903
mpimg_L22453.index20.CELseq2_BC_215	mpimg_L22453	20	215	215	5	35	E13.5	Forelimb	Limb	469	84	81	451421	62578
mpimg_L22453.index20.CELseq2_BC_216	mpimg_L22453	20	216	216	5	35	E13.5	Forelimb	Limb	50	19	18	360080	47363
mpimg_L22453.index20.CELseq2_BC_217	mpimg_L22453	20	217	217	5	35	E13.5	Forelimb	Limb	39991	6237	3205	1118830	172257
mpimg_L22453.index20.CELseq2_BC_218	mpimg_L22453	20	218	218	5	35	E13.5	Forelimb	Limb	8874	1521	1106	172277	19428
mpimg_L22453.index20.CELseq2_BC_219	mpimg_L22453	20	219	219	5	35	E13.5	Forelimb	Limb	9227	1364	937	212064	23723
mpimg_L22453.index20.CELseq2_BC_220	mpimg_L22453	20	220	220	5	35	E13.5	Forelimb	Limb	7953	645	529	258308	29122
mpimg_L22453.index20.CELseq2_BC_221	mpimg_L22453	20	221	221	5	35	E13.5	Forelimb	Limb	3813	739	599	359685	45287
mpimg_L22453.index20.CELseq2_BC_222	mpimg_L22453	20	222	222	5	35	E13.5	Forelimb	Limb	14551	2497	1539	422321	64892
mpimg_L22453.index20.CELseq2_BC_223	mpimg_L22453	20	223	223	5	35	E13.5	Forelimb	Limb	36251	5541	2806	1049106	163480
mpimg_L22453.index20.CELseq2_BC_224	mpimg_L22453	20	224	224	5	35	E13.5	Forelimb	Limb	41582	6655	3177	640148	95354
mpimg_L22453.index20.CELseq2_BC_225	mpimg_L22453	20	225	225	5	35	E13.5	Forelimb	Limb	19039	2745	1754	392984	57201
mpimg_L22453.index20.CELseq2_BC_226	mpimg_L22453	20	226	226	5	35	E13.5	Forelimb	Limb	12740	2377	1608	776054	124544
mpimg_L22453.index20.CELseq2_BC_227	mpimg_L22453	20	227	227	5	35	E13.5	Forelimb	Limb	18561	1881	1283	520010	81643
mpimg_L22453.index20.CELseq2_BC_228	mpimg_L22453	20	228	228	5	35	E13.5	Forelimb	Limb	725	142	119	10400	307
mpimg_L22453.index20.CELseq2_BC_229	mpimg_L22453	20	229	229	5	35	E13.5	Forelimb	Limb	10090	2077	1339	47760	1551
mpimg_L22453.index20.CELseq2_BC_230	mpimg_L22453	20	230	230	5	35	E13.5	Forelimb	Limb	27481	5248	2874	46893	1514
mpimg_L22453.index20.CELseq2_BC_231	mpimg_L22453	20	231	231	5	35	E13.5	Forelimb	Limb	36110	6724	3170	1282110	197324
mpimg_L22453.index20.CELseq2_BC_232	mpimg_L22453	20	232	232	5	35	E13.5	Forelimb	Limb	56748	10555	4259	94191	1873
mpimg_L22453.index20.CELseq2_BC_233	mpimg_L22453	20	233	233	5	35	E13.5	Forelimb	Limb	18874	3465	2055	32292	524
mpimg_L22453.index20.CELseq2_BC_234	mpimg_L22453	20	234	234	5	35	E13.5	Forelimb	Limb	11714	190	156	26526	401
mpimg_L22453.index20.CELseq2_BC_235	mpimg_L22453	20	235	235	5	35	E13.5	Forelimb	Limb	17367	2972	1861	385109	58434
mpimg_L22453.index20.CELseq2_BC_236	mpimg_L22453	20	236	236	5	35	E13.5	Forelimb	Limb	13473	2019	1351	248583	40122
mpimg_L22453.index20.CELseq2_BC_237	mpimg_L22453	20	237	237	5	35	E13.5	Forelimb	Limb	12466	2297	1540	209189	30227
mpimg_L22453.index20.CELseq2_BC_238	mpimg_L22453	20	238	238	5	35	E13.5	Forelimb	Limb	16495	2632	1712	632800	97785
mpimg_L22453.index20.CELseq2_BC_239	mpimg_L22453	20	239	239	5	35	E13.5	Forelimb	Limb	22236	3845	2193	42122	967
mpimg_L22453.index20.CELseq2_BC_240	mpimg_L22453	20	240	240	5	35	E13.5	Forelimb	Limb	194	46	37	33948	974
mpimg_L22453.index20.CELseq2_BC_241	mpimg_L22453	20	241	241	5	35	E13.5	Forelimb	Limb	4721	880	704	1151204	197255
mpimg_L22453.index20.CELseq2_BC_242	mpimg_L22453	20	242	242	5	35	E13.5	Forelimb	Limb	32004	5385	2821	1116700	172914
mpimg_L22453.index20.CELseq2_BC_243	mpimg_L22453	20	243	243	5	35	E13.5	Forelimb	Limb	18967	2907	1826	700956	118781
mpimg_L22453.index20.CELseq2_BC_244	mpimg_L22453	20	244	244	5	35	E13.5	Forelimb	Limb	10540	1895	1249	32348	837
mpimg_L22453.index20.CELseq2_BC_245	mpimg_L22453	20	245	245	5	35	E13.5	Forelimb	Limb	5465	961	751	32926	1165
mpimg_L22453.index20.CELseq2_BC_246	mpimg_L22453	20	246	246	5	35	E13.5	Forelimb	Limb	4784	838	187	30304	946
mpimg_L22453.index20.CELseq2_BC_247	mpimg_L22453	20	247	247	5	35	E13.5	Forelimb	Limb	7870	1525	985	38079	1183
mpimg_L22453.index20.CELseq2_BC_248	mpimg_L22453	20	248	248	5	35	E13.5	Forelimb	Limb	10894	2114	1429	36829	1130
mpimg_L22453.index20.CELseq2_BC_249	mpimg_L22453	20	249	249	5	35	E13.5	Forelimb	Limb	7147	1418	1061	456705	77166
mpimg_L22453.index20.CELseq2_BC_250	mpimg_L22453	20	250	250	5	35	E13.5	Forelimb	Limb	13043	2153	1422	373974	66970
mpimg_L22453.index20.CELseq2_BC_251	mpimg_L22453	20	251	251	5	35	E13.5	Forelimb	Limb	12393	2234	1476	172334	22935
mpimg_L22453.index20.CELseq2_BC_252	mpimg_L22453	20	252	252	5	35	E13.5	Forelimb	Limb	20888	3429	2025	112893	11007
mpimg_L22453.index20.CELseq2_BC_253	mpimg_L22453	20	253	253	5	35	E13.5	Forelimb	Limb	14570	2571	1616	23047	408
mpimg_L22453.index20.CELseq2_BC_254	mpimg_L22453	20	254	254	5	35	E13.5	Forelimb	Limb	6373	1129	848	42740	1722
mpimg_L22453.index20.CELseq2_BC_255	mpimg_L22453	20	255	255	5	35	E13.5	Forelimb	Limb	1510	361	300	34344	1034
mpimg_L22453.index20.CELseq2_BC_256	mpimg_L22453	20	256	256	5	35	E13.5	Forelimb	Limb	231	35	33	39215	915
mpimg_L22453.index20.CELseq2_BC_257	mpimg_L22453	20	257	257	5	35	E13.5	Forelimb	Limb	25215	4249	2396	51515	1431
mpimg_L22453.index20.CELseq2_BC_258	mpimg_L22453	20	258	258	5	35	E13.5	Forelimb	Limb	280	78	68	28332	743
mpimg_L22453.index20.CELseq2_BC_259	mpimg_L22453	20	259	259	5	35	E13.5	Forelimb	Limb	14875	2415	1551	215327	35238
mpimg_L22453.index20.CELseq2_BC_260	mpimg_L22453	20	260	260	5	35	E13.5	Forelimb	Limb	7650	1208	856	738219	125243
mpimg_L22453.index20.CELseq2_BC_261	mpimg_L22453	20	261	261	5	35	E13.5	Forelimb	Limb	18385	3356	2053	987106	147360
mpimg_L22453.index20.CELseq2_BC_262	mpimg_L22453	20	262	262	5	35	E13.5	Forelimb	Limb	114	39	37	32710	647
mpimg_L22453.index20.CELseq2_BC_263	mpimg_L22453	20	263	263	5	35	E13.5	Forelimb	Limb	18923	3026	1897	290723	41693
mpimg_L22453.index20.CELseq2_BC_264	mpimg_L22453	20	264	264	5	35	E13.5	Forelimb	Limb	2423	331	290	163733	25362
mpimg_L22453.index20.CELseq2_BC_265	mpimg_L22453	20	265	265	5	35	E13.5	Forelimb	Limb	1839	383	101	17778	507
mpimg_L22453.index20.CELseq2_BC_266	mpimg_L22453	20	266	266	5	35	E13.5	Forelimb	Limb	166	54	47	30774	886
mpimg_L22453.index20.CELseq2_BC_267	mpimg_L22453	20	267	267	5	35	E13.5	Forelimb	Limb	68371	10576	4344	910998	131124
mpimg_L22453.index20.CELseq2_BC_268	mpimg_L22453	20	268	268	5	35	E13.5	Forelimb	Limb	27582	4294	2374	731103	109780
mpimg_L22453.index20.CELseq2_BC_269	mpimg_L22453	20	269	269	5	35	E13.5	Forelimb	Limb	3632	606	419	121667	16457
mpimg_L22453.index20.CELseq2_BC_270	mpimg_L22453	20	270	270	5	35	E13.5	Forelimb	Limb	14518	2619	1612	293744	46106
mpimg_L22453.index20.CELseq2_BC_271	mpimg_L22453	20	271	271	5	35	E13.5	Forelimb	Limb	28145	3710	1927	334707	49220
mpimg_L22453.index20.CELseq2_BC_272	mpimg_L22453	20	272	272	5	35	E13.5	Forelimb	Limb	60013	10999	4262	65684	1156
mpimg_L22453.index20.CELseq2_BC_273	mpimg_L22453	20	273	273	5	35	E13.5	Forelimb	Limb	14581	2114	1464	52959	834
mpimg_L22453.index20.CELseq2_BC_274	mpimg_L22453	20	274	274	5	35	E13.5	Forelimb	Limb	17855	3011	1897	565583	90108
mpimg_L22453.index20.CELseq2_BC_275	mpimg_L22453	20	275	275	5	35	E13.5	Forelimb	Limb	32088	4867	2638	44724	1180
mpimg_L22453.index20.CELseq2_BC_276	mpimg_L22453	20	276	276	5	35	E13.5	Forelimb	Limb	24758	4743	2362	626237	102187
mpimg_L22453.index20.CELseq2_BC_277	mpimg_L22453	20	277	277	5	35	E13.5	Forelimb	Limb	30966	5048	2638	740096	108273
mpimg_L22453.index20.CELseq2_BC_278	mpimg_L22453	20	278	278	5	35	E13.5	Forelimb	Limb	35864	6151	3172	34507	733
mpimg_L22453.index20.CELseq2_BC_279	mpimg_L22453	20	279	279	5	35	E13.5	Forelimb	Limb	3441	710	543	36527	1161
mpimg_L22453.index20.CELseq2_BC_280	mpimg_L22453	20	280	280	5	35	E13.5	Forelimb	Limb	18390	2786	1740	41156	1317
mpimg_L22453.index20.CELseq2_BC_281	mpimg_L22453	20	281	281	5	35	E13.5	Forelimb	Limb	32442	4055	2006	629459	1216
mpimg_L22453.index20.CELseq2_BC_282	mpimg_L22453	20	282	282	5	35	E13.5	Forelimb	Limb	13134	2161	1487	1046451	166763
mpimg_L22453.index20.CELseq2_BC_283	mpimg_L22453	20	283	283	5	35	E13.5	Forelimb	Limb	1319	202	189	287884	37723
mpimg_L22453.index20.CELseq2_BC_284	mpimg_L22453	20	284	284	5	35	E13.5	Forelimb	Limb	8815	1132	849	519788	75421
mpimg_L22453.index20.CELseq2_BC_285	mpimg_L22453	20	285	285	5	35	E13.5	Forelimb	Limb	10978	1540	1146	792068	115364
mpimg_L22453.index20.CELseq2_BC_286	mpimg_L22453	20	286	286	5	35	E13.5	Forelimb	Limb	1794	422	339	486702	84766
mpimg_L22453.index20.CELseq2_BC_287	mpimg_L22453	20	287	287	5	35	E13.5	Forelimb	Limb	161	36	36	36963	1285
mpimg_L22453.index20.CELseq2_BC_288	mpimg_L22453	20	288	288	5	35	E13.5	Forelimb	Limb	252	55	54	684450	100503
mpimg_L22453.index20.CELseq2_BC_289	mpimg_L22453	20	289	289	5	35	E13.5	Forelimb	Limb	4058	833	636	23250	746
mpimg_L22453.index20.CELseq2_BC_290	mpimg_L22453	20	290	290	5	35	E13.5	Forelimb	Limb	4013	701	580	370618	58214
mpimg_L22453.index20.CELseq2_BC_291	mpimg_L22453	20	291	291	5	35	E13.5	Forelimb	Limb	4260	817	673	196603	29420
mpimg_L22453.index20.CELseq2_BC_292	mpimg_L22453	20	292	292	5	35	E13.5	Forelimb	Limb	2919	488	411	122585	17256
mpimg_L22453.index20.CELseq2_BC_293	mpimg_L22453	20	293	293	5	35	E13.5	Forelimb	Limb	1091	191	167	227416	36461
mpimg_L22453.index20.CELseq2_BC_294	mpimg_L22453	20	294	294	5	35	E13.5	Forelimb	Limb	6142	1336	1000	358464	55415
mpimg_L22453.index20.CELseq2_BC_295	mpimg_L22453	20	295	295	5	35	E13.5	Forelimb	Limb	12347	2014	1254	522381	74314
mpimg_L22453.index20.CELseq2_BC_296	mpimg_L22453	20	296	296	5	35	E13.5	Forelimb	Limb	36199	5493	2815	60207	1139
mpimg_L22453.index20.CELseq2_BC_297	mpimg_L22453	20	297	297	5	35	E13.5	Forelimb	Limb	23294	3889	2201	350875	54318
mpimg_L22453.index20.CELseq2_BC_298	mpimg_L22453	20	298	298	5	35	E13.5	Forelimb	Limb	20956	2951	1766	441612	64755
mpimg_L22453.index20.CELseq2_BC_299	mpimg_L22453	20	299	299	5	35	E13.5	Forelimb	Limb	25911	3436	2087	851361	127401
mpimg_L22453.index20.CELseq2_BC_300	mpimg_L22453	20	300	300	5	35	E13.5	Forelimb	Limb	21045	3318	2015	997015	145374
mpimg_L22453.index20.CELseq2_BC_301	mpimg_L22453	20	301	301	5	35	E13.5	Forelimb	Limb	22789	3861	2247	560433	89925
mpimg_L22453.index20.CELseq2_BC_302	mpimg_L22453	20	302	302	5	35	E13.5	Forelimb	Limb	26722	4097	2351	766805	94196
mpimg_L22453.index20.CELseq2_BC_303	mpimg_L22453	20	303	303	5	35	E13.5	Forelimb	Limb	17522	3109	1929	244164	33311
mpimg_L22453.index20.CELseq2_BC_304	mpimg_L22453	20	304	304	5	35	E13.5	Forelimb	Limb	37318	5789	2703	405274	59120
mpimg_L22453.index20.CELseq2_BC_305	mpimg_L22453	20	305	305	5	35	E13.5	Forelimb	Limb	7180	1147	724	61273	1334
mpimg_L22453.index20.CELseq2_BC_306	mpimg_L22453	20	306	306	5	35	E13.5	Forelimb	Limb	22878	3935	2257	313527	48482
mpimg_L22453.index20.CELseq2_BC_307	mpimg_L22453	20	307	307	5	35	E13.5	Forelimb	Limb	17299	3300	1847	29133	538
mpimg_L22453.index20.CELseq2_BC_308	mpimg_L22453	20	308	308	5	35	E13.5	Forelimb	Limb	11918	1947	1371	212244	30018
mpimg_L22453.index20.CELseq2_BC_309	mpimg_L22453	20	309	309	5	35	E13.5	Forelimb	Limb	13841	1824	424	23084	657
mpimg_L22453.index20.CELseq2_BC_310	mpimg_L22453	20	310	310	5	35	E13.5	Forelimb	Limb	661	119	105	576648	73921
mpimg_L22453.index20.CELseq2_BC_311	mpimg_L22453	20	311	311	5	35	E13.5	Forelimb	Limb	17895	2937	1748	877173	142133
mpimg_L22453.index20.CELseq2_BC_312	mpimg_L22453	20	312	312	5	35	E13.5	Forelimb	Limb	10781	1896	1219	34087	1717
mpimg_L22453.index20.CELseq2_BC_313	mpimg_L22453	20	313	313	5	35	E13.5	Forelimb	Limb	256	69	61	18035	280
mpimg_L22453.index20.CELseq2_BC_314	mpimg_L22453	20	314	314	5	35	E13.5	Forelimb	Limb	12223	2080	1261	196065	25322
mpimg_L22453.index20.CELseq2_BC_315	mpimg_L22453	20	315	315	5	35	E13.5	Forelimb	Limb	55421	8066	3677	76305	6366
mpimg_L22453.index20.CELseq2_BC_316	mpimg_L22453	20	316	316	5	35	E13.5	Forelimb	Limb	2729	466	374	18735	405
mpimg_L22453.index20.CELseq2_BC_317	mpimg_L22453	20	317	317	5	35	E13.5	Forelimb	Limb	25537	4161	1947	65731	1109
mpimg_L22453.index20.CELseq2_BC_318	mpimg_L22453	20	318	318	5	35	E13.5	Forelimb	Limb	21433	4293	2412	43388	1270
mpimg_L22453.index20.CELseq2_BC_319	mpimg_L22453	20	319	319	5	35	E13.5	Forelimb	Limb	26361	4561	2511	62589	2005
mpimg_L22453.index20.CELseq2_BC_320	mpimg_L22453	20	320	320	5	35	E13.5	Forelimb	Limb	34097	5802	2849	646840	81018
mpimg_L22453.index20.CELseq2_BC_321	mpimg_L22453	20	321	321	5	35	E13.5	Forelimb	Limb	17305	2833	1735	949384	143045
mpimg_L22453.index20.CELseq2_BC_322	mpimg_L22453	20	322	322	5	35	E13.5	Forelimb	Limb	42264	4557	2548	277363	36676
mpimg_L22453.index20.CELseq2_BC_323	mpimg_L22453	20	323	323	5	35	E13.5	Forelimb	Limb	20091	3407	2105	151011	18273
mpimg_L22453.index20.CELseq2_BC_324	mpimg_L22453	20	324	324	5	35	E13.5	Forelimb	Limb	10180	1569	393	21382	414
mpimg_L22453.index20.CELseq2_BC_325	mpimg_L22453	20	325	325	5	35	E13.5	Forelimb	Limb	74072	11376	4323	34379	697
mpimg_L22453.index20.CELseq2_BC_326	mpimg_L22453	20	326	326	5	35	E13.5	Forelimb	Limb	21242	3519	2009	812640	116277
mpimg_L22453.index20.CELseq2_BC_327	mpimg_L22453	20	327	327	5	35	E13.5	Forelimb	Limb	26884	4851	2566	160866	18763
mpimg_L22453.index20.CELseq2_BC_328	mpimg_L22453	20	328	328	5	35	E13.5	Forelimb	Limb	17749	2828	1828	44176	1379
mpimg_L22453.index20.CELseq2_BC_329	mpimg_L22453	20	329	329	5	35	E13.5	Forelimb	Limb	32933	5661	2867	1273056	196922
mpimg_L22453.index20.CELseq2_BC_330	mpimg_L22453	20	330	330	5	35	E13.5	Forelimb	Limb	6038	1119	857	112632	10931
mpimg_L22453.index20.CELseq2_BC_331	mpimg_L22453	20	331	331	5	35	E13.5	Forelimb	Limb	13022	2098	1416	880309	138849
mpimg_L22453.index20.CELseq2_BC_332	mpimg_L22453	20	332	332	5	35	E13.5	Forelimb	Limb	10081	1472	1004	448520	67058
mpimg_L22453.index20.CELseq2_BC_333	mpimg_L22453	20	333	333	5	35	E13.5	Forelimb	Limb	26078	3366	1958	83854	951
mpimg_L22453.index20.CELseq2_BC_334	mpimg_L22453	20	334	334	5	35	E13.5	Forelimb	Limb	17541	2939	1834	933268	144537
mpimg_L22453.index20.CELseq2_BC_335	mpimg_L22453	20	335	335	5	35	E13.5	Forelimb	Limb	12989	2261	1546	50781	3293
mpimg_L22453.index20.CELseq2_BC_336	mpimg_L22453	20	336	336	5	35	E13.5	Forelimb	Limb	81	15	15	358778	48045
mpimg_L22453.index20.CELseq2_BC_337	mpimg_L22453	20	337	337	5	35	E13.5	Forelimb	Limb	9849	1703	1209	32637	1340
mpimg_L22453.index20.CELseq2_BC_338	mpimg_L22453	20	338	338	5	35	E13.5	Forelimb	Limb	899	71	63	19316	362
mpimg_L22453.index20.CELseq2_BC_339	mpimg_L22453	20	339	339	5	35	E13.5	Forelimb	Limb	10067	1696	457	34811	1138
mpimg_L22453.index20.CELseq2_BC_340	mpimg_L22453	20	340	340	5	35	E13.5	Forelimb	Limb	28851	4832	2497	61620	1033
mpimg_L22453.index20.CELseq2_BC_341	mpimg_L22453	20	341	341	5	35	E13.5	Forelimb	Limb	8336	1406	1032	618387	107178
mpimg_L22453.index20.CELseq2_BC_342	mpimg_L22453	20	342	342	5	35	E13.5	Forelimb	Limb	9051	1435	1029	34621	609
mpimg_L22453.index20.CELseq2_BC_343	mpimg_L22453	20	343	343	5	35	E13.5	Forelimb	Limb	4555	801	562	808079	113318
mpimg_L22453.index20.CELseq2_BC_344	mpimg_L22453	20	344	344	5	35	E13.5	Forelimb	Limb	15048	2146	1333	656045	104248
mpimg_L22453.index20.CELseq2_BC_345	mpimg_L22453	20	345	345	5	35	E13.5	Forelimb	Limb	26058	3702	2170	203303	32361
mpimg_L22453.index20.CELseq2_BC_346	mpimg_L22453	20	346	346	5	35	E13.5	Forelimb	Limb	404	94	78	33083	779
mpimg_L22453.index20.CELseq2_BC_347	mpimg_L22453	20	347	347	5	35	E13.5	Forelimb	Limb	14430	2304	1517	658180	98193
mpimg_L22453.index20.CELseq2_BC_348	mpimg_L22453	20	348	348	5	35	E13.5	Forelimb	Limb	9309	1711	1180	265092	34405
mpimg_L22453.index20.CELseq2_BC_349	mpimg_L22453	20	349	349	5	35	E13.5	Forelimb	Limb	31243	5419	2956	627777	100685
mpimg_L22453.index20.CELseq2_BC_350	mpimg_L22453	20	350	350	5	35	E13.5	Forelimb	Limb	7408	1202	921	540564	77691
mpimg_L22453.index20.CELseq2_BC_351	mpimg_L22453	20	351	351	5	35	E13.5	Forelimb	Limb	18313	2893	1800	1096289	182751
mpimg_L22453.index20.CELseq2_BC_352	mpimg_L22453	20	352	352	5	35	E13.5	Forelimb	Limb	13306	2168	1347	34556	734
mpimg_L22453.index20.CELseq2_BC_353	mpimg_L22453	20	353	353	5	35	E13.5	Forelimb	Limb	15457	2665	1727	448322	60404
mpimg_L22453.index20.CELseq2_BC_354	mpimg_L22453	20	354	354	5	35	E13.5	Forelimb	Limb	19284	3287	2002	881690	149213
mpimg_L22453.index20.CELseq2_BC_355	mpimg_L22453	20	355	355	5	35	E13.5	Forelimb	Limb	16469	2441	1587	318013	52236
mpimg_L22453.index20.CELseq2_BC_356	mpimg_L22453	20	356	356	5	35	E13.5	Forelimb	Limb	3833	619	498	319691	44352
mpimg_L22453.index20.CELseq2_BC_357	mpimg_L22453	20	357	357	5	35	E13.5	Forelimb	Limb	10964	1647	1169	551022	87970
mpimg_L22453.index20.CELseq2_BC_358	mpimg_L22453	20	358	358	5	35	E13.5	Forelimb	Limb	11589	1757	1249	32606	753
mpimg_L22453.index20.CELseq2_BC_359	mpimg_L22453	20	359	359	5	35	E13.5	Forelimb	Limb	271	54	49	24383	36
mpimg_L22453.index20.CELseq2_BC_360	mpimg_L22453	20	360	360	5	35	E13.5	Forelimb	Limb	102	30	29	15515	41
mpimg_L22453.index20.CELseq2_BC_361	mpimg_L22453	20	361	361	5	35	E13.5	Forelimb	Limb	178	30	29	100925	11990
mpimg_L22453.index20.CELseq2_BC_362	mpimg_L22453	20	362	362	5	35	E13.5	Forelimb	Limb	194	45	41	30271	1186
mpimg_L22453.index20.CELseq2_BC_363	mpimg_L22453	20	363	363	5	35	E13.5	Forelimb	Limb	15831	2650	1632	32556	684
mpimg_L22453.index20.CELseq2_BC_364	mpimg_L22453	20	364	364	5	35	E13.5	Forelimb	Limb	36723	5902	3074	224878	26065
mpimg_L22453.index20.CELseq2_BC_365	mpimg_L22453	20	365	365	5	35	E13.5	Forelimb	Limb	11675	1557	1064	516996	66978
mpimg_L22453.index20.CELseq2_BC_366	mpimg_L22453	20	366	366	5	35	E13.5	Forelimb	Limb	11952	1879	1336	387296	54816
mpimg_L22453.index20.CELseq2_BC_367	mpimg_L22453	20	367	367	5	35	E13.5	Forelimb	Limb	8348	1493	988	292988	42014
mpimg_L22453.index20.CELseq2_BC_368	mpimg_L22453	20	368	368	5	35	E13.5	Forelimb	Limb	10822	1131	848	236357	18090
mpimg_L22453.index20.CELseq2_BC_369	mpimg_L22453	20	369	369	5	35	E13.5	Forelimb	Limb	511	52	49	252432	30696
mpimg_L22453.index20.CELseq2_BC_370	mpimg_L22453	20	370	370	5	35	E13.5	Forelimb	Limb	4398	741	598	95658	13603
mpimg_L22453.index20.CELseq2_BC_371	mpimg_L22453	20	371	371	5	35	E13.5	Forelimb	Limb	5378	778	575	96380	1387
mpimg_L22453.index20.CELseq2_BC_372	mpimg_L22453	20	372	372	5	35	E13.5	Forelimb	Limb	1509	256	232	26702	1756
mpimg_L22453.index20.CELseq2_BC_373	mpimg_L22453	20	373	373	5	35	E13.5	Forelimb	Limb	2878	422	335	113077	15446
mpimg_L22453.index20.CELseq2_BC_374	mpimg_L22453	20	374	374	5	35	E13.5	Forelimb	Limb	2933	339	298	138197	11201
mpimg_L22453.index20.CELseq2_BC_375	mpimg_L22453	20	375	375	5	35	E13.5	Forelimb	Limb	9737	656	480	458735	24962
mpimg_L22453.index20.CELseq2_BC_376	mpimg_L22453	20	376	376	5	35	E13.5	Forelimb	Limb	24605	1751	1224	2917380	293657
mpimg_L22453.index20.CELseq2_BC_377	mpimg_L22453	20	377	377	5	35	E13.5	Forelimb	Limb	6019	862	658	74537	3778
mpimg_L22453.index20.CELseq2_BC_378	mpimg_L22453	20	378	378	5	35	E13.5	Forelimb	Limb	3613	484	425	38794	4327
mpimg_L22453.index20.CELseq2_BC_379	mpimg_L22453	20	379	379	5	35	E13.5	Forelimb	Limb	792	20	20	167390	737
mpimg_L22453.index20.CELseq2_BC_380	mpimg_L22453	20	380	380	5	35	E13.5	Forelimb	Limb	12476	2282	1516	344266	53755
mpimg_L22453.index20.CELseq2_BC_381	mpimg_L22453	20	381	381	5	35	E13.5	Forelimb	Limb	2433	338	281	151582	844
mpimg_L22453.index20.CELseq2_BC_382	mpimg_L22453	20	382	382	5	35	E13.5	Forelimb	Limb	2077	655	508	31544	1705
mpimg_L22453.index20.CELseq2_BC_383	mpimg_L22453	20	383	383	5	35	E13.5	Forelimb	Limb	451	42	40	21512	49
mpimg_L22453.index20.CELseq2_BC_384	mpimg_L22453	20	384	384	5	35	E13.5	Forelimb	Limb	462	45	43	18127	73
mpimg_L22453.index21.CELseq2_BC_001	mpimg_L22453	21	1	1	6	37	E13.5	Hindlimbs	Limb	23590	3343	2084	292962	38209
mpimg_L22453.index21.CELseq2_BC_002	mpimg_L22453	21	2	2	6	37	E13.5	Hindlimbs	Limb	31296	3744	2240	1547258	180922
mpimg_L22453.index21.CELseq2_BC_003	mpimg_L22453	21	3	3	6	37	E13.5	Hindlimbs	Limb	6621	1118	776	25045	5453
mpimg_L22453.index21.CELseq2_BC_004	mpimg_L22453	21	4	4	6	37	E13.5	Hindlimbs	Limb	1748	633	498	648240	74584
mpimg_L22453.index21.CELseq2_BC_005	mpimg_L22453	21	5	5	6	37	E13.5	Hindlimbs	Limb	2845	578	455	303261	37849
mpimg_L22453.index21.CELseq2_BC_006	mpimg_L22453	21	6	6	6	37	E13.5	Hindlimbs	Limb	5614	971	695	1713438	206605
mpimg_L22453.index21.CELseq2_BC_007	mpimg_L22453	21	7	7	6	37	E13.5	Hindlimbs	Limb	24114	2733	1710	571133	63618
mpimg_L22453.index21.CELseq2_BC_008	mpimg_L22453	21	8	8	6	37	E13.5	Hindlimbs	Limb	15819	1794	1202	599496	69004
mpimg_L22453.index21.CELseq2_BC_009	mpimg_L22453	21	9	9	6	37	E13.5	Hindlimbs	Limb	5726	968	736	537995	60519
mpimg_L22453.index21.CELseq2_BC_010	mpimg_L22453	21	10	10	6	37	E13.5	Hindlimbs	Limb	1737	797	604	756289	82599
mpimg_L22453.index21.CELseq2_BC_011	mpimg_L22453	21	11	11	6	37	E13.5	Hindlimbs	Limb	4692	543	445	392000	20272
mpimg_L22453.index21.CELseq2_BC_012	mpimg_L22453	21	12	12	6	37	E13.5	Hindlimbs	Limb	33218	2447	1485	342761	33464
mpimg_L22453.index21.CELseq2_BC_013	mpimg_L22453	21	13	13	6	37	E13.5	Hindlimbs	Limb	9915	1043	802	1365463	145071
mpimg_L22453.index21.CELseq2_BC_014	mpimg_L22453	21	14	14	6	37	E13.5	Hindlimbs	Limb	2236	397	236	61791	6637
mpimg_L22453.index21.CELseq2_BC_015	mpimg_L22453	21	15	15	6	37	E13.5	Hindlimbs	Limb	8305	678	527	126080	12721
mpimg_L22453.index21.CELseq2_BC_016	mpimg_L22453	21	16	16	6	37	E13.5	Hindlimbs	Limb	12250	648	515	348588	33209
mpimg_L22453.index21.CELseq2_BC_017	mpimg_L22453	21	17	17	6	37	E13.5	Hindlimbs	Limb	1096	520	413	797902	74676
mpimg_L22453.index21.CELseq2_BC_018	mpimg_L22453	21	18	18	6	37	E13.5	Hindlimbs	Limb	45221	2642	1617	110262	10034
mpimg_L22453.index21.CELseq2_BC_019	mpimg_L22453	21	19	19	6	37	E13.5	Hindlimbs	Limb	47235	4181	2466	12597	725
mpimg_L22453.index21.CELseq2_BC_020	mpimg_L22453	21	20	20	6	37	E13.5	Hindlimbs	Limb	94991	3840	2271	755830	10572
mpimg_L22453.index21.CELseq2_BC_021	mpimg_L22453	21	21	21	6	37	E13.5	Hindlimbs	Limb	3257	713	482	1476100	171276
mpimg_L22453.index21.CELseq2_BC_022	mpimg_L22453	21	22	22	6	37	E13.5	Hindlimbs	Limb	1853	665	499	239933	18137
mpimg_L22453.index21.CELseq2_BC_023	mpimg_L22453	21	23	23	6	37	E13.5	Hindlimbs	Limb	6855	803	623	1011899	122558
mpimg_L22453.index21.CELseq2_BC_024	mpimg_L22453	21	24	24	6	37	E13.5	Hindlimbs	Limb	2953	456	367	447725	50212
mpimg_L22453.index21.CELseq2_BC_025	mpimg_L22453	21	25	25	6	37	E13.5	Hindlimbs	Limb	30356	4433	2348	791816	84820
mpimg_L22453.index21.CELseq2_BC_026	mpimg_L22453	21	26	26	6	37	E13.5	Hindlimbs	Limb	1745	377	301	55072	6172
mpimg_L22453.index21.CELseq2_BC_027	mpimg_L22453	21	27	27	6	37	E13.5	Hindlimbs	Limb	46846	5451	2996	748389	83790
mpimg_L22453.index21.CELseq2_BC_028	mpimg_L22453	21	28	28	6	37	E13.5	Hindlimbs	Limb	18731	2004	1290	162637	18429
mpimg_L22453.index21.CELseq2_BC_029	mpimg_L22453	21	29	29	6	37	E13.5	Hindlimbs	Limb	12344	1799	1240	783834	89785
mpimg_L22453.index21.CELseq2_BC_030	mpimg_L22453	21	30	30	6	37	E13.5	Hindlimbs	Limb	36390	4068	2452	477852	53197
mpimg_L22453.index21.CELseq2_BC_031	mpimg_L22453	21	31	31	6	37	E13.5	Hindlimbs	Limb	27697	3544	2143	88605	11840
mpimg_L22453.index21.CELseq2_BC_032	mpimg_L22453	21	32	32	6	37	E13.5	Hindlimbs	Limb	44144	5501	2827	1320366	153802
mpimg_L22453.index21.CELseq2_BC_033	mpimg_L22453	21	33	33	6	37	E13.5	Hindlimbs	Limb	6497	1046	766	1084816	119880
mpimg_L22453.index21.CELseq2_BC_034	mpimg_L22453	21	34	34	6	37	E13.5	Hindlimbs	Limb	1759	650	519	323202	36787
mpimg_L22453.index21.CELseq2_BC_035	mpimg_L22453	21	35	35	6	37	E13.5	Hindlimbs	Limb	9346	1361	968	1741046	207945
mpimg_L22453.index21.CELseq2_BC_036	mpimg_L22453	21	36	36	6	37	E13.5	Hindlimbs	Limb	44734	4681	2447	87950	8281
mpimg_L22453.index21.CELseq2_BC_037	mpimg_L22453	21	37	37	6	37	E13.5	Hindlimbs	Limb	38928	4418	2373	1541296	165472
mpimg_L22453.index21.CELseq2_BC_038	mpimg_L22453	21	38	38	6	37	E13.5	Hindlimbs	Limb	61743	6726	3076	1133506	135618
mpimg_L22453.index21.CELseq2_BC_039	mpimg_L22453	21	39	39	6	37	E13.5	Hindlimbs	Limb	108790	418	349	1317488	41572
mpimg_L22453.index21.CELseq2_BC_040	mpimg_L22453	21	40	40	6	37	E13.5	Hindlimbs	Limb	5194	1011	750	463511	10217
mpimg_L22453.index21.CELseq2_BC_041	mpimg_L22453	21	41	41	6	37	E13.5	Hindlimbs	Limb	14075	518	417	157718	14820
mpimg_L22453.index21.CELseq2_BC_042	mpimg_L22453	21	42	42	6	37	E13.5	Hindlimbs	Limb	27382	547	441	185685	12454
mpimg_L22453.index21.CELseq2_BC_043	mpimg_L22453	21	43	43	6	37	E13.5	Hindlimbs	Limb	26817	2532	1657	1178103	95275
mpimg_L22453.index21.CELseq2_BC_044	mpimg_L22453	21	44	44	6	37	E13.5	Hindlimbs	Limb	27982	2375	1498	286463	28599
mpimg_L22453.index21.CELseq2_BC_045	mpimg_L22453	21	45	45	6	37	E13.5	Hindlimbs	Limb	28206	3253	1946	179696	13760
mpimg_L22453.index21.CELseq2_BC_046	mpimg_L22453	21	46	46	6	37	E13.5	Hindlimbs	Limb	6802	465	377	415621	35200
mpimg_L22453.index21.CELseq2_BC_047	mpimg_L22453	21	47	47	6	37	E13.5	Hindlimbs	Limb	5929	468	384	699740	82385
mpimg_L22453.index21.CELseq2_BC_048	mpimg_L22453	21	48	48	6	37	E13.5	Hindlimbs	Limb	4118	495	398	63035	8480
mpimg_L22453.index21.CELseq2_BC_049	mpimg_L22453	21	49	49	6	37	E13.5	Hindlimbs	Limb	1774	551	429	37278	9111
mpimg_L22453.index21.CELseq2_BC_050	mpimg_L22453	21	50	50	6	37	E13.5	Hindlimbs	Limb	8964	1574	1085	1313658	148324
mpimg_L22453.index21.CELseq2_BC_051	mpimg_L22453	21	51	51	6	37	E13.5	Hindlimbs	Limb	5143	505	407	28509	4124
mpimg_L22453.index21.CELseq2_BC_052	mpimg_L22453	21	52	52	6	37	E13.5	Hindlimbs	Limb	10796	1064	766	1894168	212404
mpimg_L22453.index21.CELseq2_BC_053	mpimg_L22453	21	53	53	6	37	E13.5	Hindlimbs	Limb	71422	7278	3359	1094975	121404
mpimg_L22453.index21.CELseq2_BC_054	mpimg_L22453	21	54	54	6	37	E13.5	Hindlimbs	Limb	37055	4521	2439	2393430	263496
mpimg_L22453.index21.CELseq2_BC_055	mpimg_L22453	21	55	55	6	37	E13.5	Hindlimbs	Limb	25264	3055	1824	1782995	192411
mpimg_L22453.index21.CELseq2_BC_056	mpimg_L22453	21	56	56	6	37	E13.5	Hindlimbs	Limb	7706	795	604	712554	77403
mpimg_L22453.index21.CELseq2_BC_057	mpimg_L22453	21	57	57	6	37	E13.5	Hindlimbs	Limb	5040	1220	867	243662	27430
mpimg_L22453.index21.CELseq2_BC_058	mpimg_L22453	21	58	58	6	37	E13.5	Hindlimbs	Limb	47628	6331	3174	721165	83770
mpimg_L22453.index21.CELseq2_BC_059	mpimg_L22453	21	59	59	6	37	E13.5	Hindlimbs	Limb	24509	3344	2030	230724	29812
mpimg_L22453.index21.CELseq2_BC_060	mpimg_L22453	21	60	60	6	37	E13.5	Hindlimbs	Limb	27418	3692	2193	1919714	248962
mpimg_L22453.index21.CELseq2_BC_061	mpimg_L22453	21	61	61	6	37	E13.5	Hindlimbs	Limb	28971	897	678	378535	17335
mpimg_L22453.index21.CELseq2_BC_062	mpimg_L22453	21	62	62	6	37	E13.5	Hindlimbs	Limb	49270	5140	2837	860950	96472
mpimg_L22453.index21.CELseq2_BC_063	mpimg_L22453	21	63	63	6	37	E13.5	Hindlimbs	Limb	23117	2190	1474	291749	33414
mpimg_L22453.index21.CELseq2_BC_064	mpimg_L22453	21	64	64	6	37	E13.5	Hindlimbs	Limb	31612	2719	1709	538165	67349
mpimg_L22453.index21.CELseq2_BC_065	mpimg_L22453	21	65	65	6	37	E13.5	Hindlimbs	Limb	7566	806	570	359259	38853
mpimg_L22453.index21.CELseq2_BC_066	mpimg_L22453	21	66	66	6	37	E13.5	Hindlimbs	Limb	18290	1903	1272	387101	39817
mpimg_L22453.index21.CELseq2_BC_067	mpimg_L22453	21	67	67	6	37	E13.5	Hindlimbs	Limb	42342	4257	2404	259859	25999
mpimg_L22453.index21.CELseq2_BC_068	mpimg_L22453	21	68	68	6	37	E13.5	Hindlimbs	Limb	17062	744	529	426378	8290
mpimg_L22453.index21.CELseq2_BC_069	mpimg_L22453	21	69	69	6	37	E13.5	Hindlimbs	Limb	8598	1269	919	1118153	119808
mpimg_L22453.index21.CELseq2_BC_070	mpimg_L22453	21	70	70	6	37	E13.5	Hindlimbs	Limb	2560	673	506	772900	85641
mpimg_L22453.index21.CELseq2_BC_071	mpimg_L22453	21	71	71	6	37	E13.5	Hindlimbs	Limb	21230	2927	1763	1008790	115539
mpimg_L22453.index21.CELseq2_BC_072	mpimg_L22453	21	72	72	6	37	E13.5	Hindlimbs	Limb	38032	2845	1726	853440	42666
mpimg_L22453.index21.CELseq2_BC_073	mpimg_L22453	21	73	73	6	37	E13.5	Hindlimbs	Limb	1698	612	475	50408	10941
mpimg_L22453.index21.CELseq2_BC_074	mpimg_L22453	21	74	74	6	37	E13.5	Hindlimbs	Limb	3330	749	568	34074	4799
mpimg_L22453.index21.CELseq2_BC_075	mpimg_L22453	21	75	75	6	37	E13.5	Hindlimbs	Limb	22374	2755	1632	1513955	174985
mpimg_L22453.index21.CELseq2_BC_076	mpimg_L22453	21	76	76	6	37	E13.5	Hindlimbs	Limb	2026	922	671	23108	4453
mpimg_L22453.index21.CELseq2_BC_077	mpimg_L22453	21	77	77	6	37	E13.5	Hindlimbs	Limb	33830	3883	2307	606596	64431
mpimg_L22453.index21.CELseq2_BC_078	mpimg_L22453	21	78	78	6	37	E13.5	Hindlimbs	Limb	8404	1105	785	521	63
mpimg_L22453.index21.CELseq2_BC_079	mpimg_L22453	21	79	79	6	37	E13.5	Hindlimbs	Limb	36444	4749	2599	311929	34625
mpimg_L22453.index21.CELseq2_BC_080	mpimg_L22453	21	80	80	6	37	E13.5	Hindlimbs	Limb	32262	3726	2221	252734	29547
mpimg_L22453.index21.CELseq2_BC_081	mpimg_L22453	21	81	81	6	37	E13.5	Hindlimbs	Limb	86250	9648	4182	463734	53572
mpimg_L22453.index21.CELseq2_BC_082	mpimg_L22453	21	82	82	6	37	E13.5	Hindlimbs	Limb	18546	2875	1745	220449	25399
mpimg_L22453.index21.CELseq2_BC_083	mpimg_L22453	21	83	83	6	37	E13.5	Hindlimbs	Limb	8179	1335	965	1176108	133753
mpimg_L22453.index21.CELseq2_BC_084	mpimg_L22453	21	84	84	6	37	E13.5	Hindlimbs	Limb	32451	4569	2565	204075	21145
mpimg_L22453.index21.CELseq2_BC_085	mpimg_L22453	21	85	85	6	37	E13.5	Hindlimbs	Limb	118336	12333	4929	2906503	284026
mpimg_L22453.index21.CELseq2_BC_086	mpimg_L22453	21	86	86	6	37	E13.5	Hindlimbs	Limb	4404	774	601	88939	14852
mpimg_L22453.index21.CELseq2_BC_087	mpimg_L22453	21	87	87	6	37	E13.5	Hindlimbs	Limb	15212	1028	785	522292	46405
mpimg_L22453.index21.CELseq2_BC_088	mpimg_L22453	21	88	88	6	37	E13.5	Hindlimbs	Limb	12217	1987	1353	573836	65639
mpimg_L22453.index21.CELseq2_BC_089	mpimg_L22453	21	89	89	6	37	E13.5	Hindlimbs	Limb	20057	2719	1686	1717665	214173
mpimg_L22453.index21.CELseq2_BC_090	mpimg_L22453	21	90	90	6	37	E13.5	Hindlimbs	Limb	11742	1738	1176	326201	34447
mpimg_L22453.index21.CELseq2_BC_091	mpimg_L22453	21	91	91	6	37	E13.5	Hindlimbs	Limb	9087	628	472	314651	37420
mpimg_L22453.index21.CELseq2_BC_092	mpimg_L22453	21	92	92	6	37	E13.5	Hindlimbs	Limb	16541	2103	1469	1184872	148678
mpimg_L22453.index21.CELseq2_BC_093	mpimg_L22453	21	93	93	6	37	E13.5	Hindlimbs	Limb	17776	2697	1688	603601	64452
mpimg_L22453.index21.CELseq2_BC_094	mpimg_L22453	21	94	94	6	37	E13.5	Hindlimbs	Limb	7630	1351	931	1628652	175456
mpimg_L22453.index21.CELseq2_BC_095	mpimg_L22453	21	95	95	6	37	E13.5	Hindlimbs	Limb	16029	2303	1404	451799	42834
mpimg_L22453.index21.CELseq2_BC_096	mpimg_L22453	21	96	96	6	37	E13.5	Hindlimbs	Limb	4087	894	715	63888	5868
mpimg_L22453.index21.CELseq2_BC_097	mpimg_L22453	21	97	97	6	37	E13.5	Hindlimbs	Limb	2399	695	552	59517	12644
mpimg_L22453.index21.CELseq2_BC_098	mpimg_L22453	21	98	98	6	37	E13.5	Hindlimbs	Limb	2012	707	528	47302	8584
mpimg_L22453.index21.CELseq2_BC_099	mpimg_L22453	21	99	99	6	37	E13.5	Hindlimbs	Limb	1845	646	489	521599	57475
mpimg_L22453.index21.CELseq2_BC_100	mpimg_L22453	21	100	100	6	37	E13.5	Hindlimbs	Limb	61808	6384	3216	24	1
mpimg_L22453.index21.CELseq2_BC_101	mpimg_L22453	21	101	101	6	37	E13.5	Hindlimbs	Limb	27479	3524	2113	135949	15691
mpimg_L22453.index21.CELseq2_BC_102	mpimg_L22453	21	102	102	6	37	E13.5	Hindlimbs	Limb	35157	3936	2204	674011	83055
mpimg_L22453.index21.CELseq2_BC_103	mpimg_L22453	21	103	103	6	37	E13.5	Hindlimbs	Limb	5353	644	509	257565	27001
mpimg_L22453.index21.CELseq2_BC_104	mpimg_L22453	21	104	104	6	37	E13.5	Hindlimbs	Limb	17209	2380	1493	935085	95887
mpimg_L22453.index21.CELseq2_BC_105	mpimg_L22453	21	105	105	6	37	E13.5	Hindlimbs	Limb	42863	5680	2990	33794	3666
mpimg_L22453.index21.CELseq2_BC_106	mpimg_L22453	21	106	106	6	37	E13.5	Hindlimbs	Limb	81084	9640	4136	66836	6458
mpimg_L22453.index21.CELseq2_BC_107	mpimg_L22453	21	107	107	6	37	E13.5	Hindlimbs	Limb	78090	4999	2679	617302	66454
mpimg_L22453.index21.CELseq2_BC_108	mpimg_L22453	21	108	108	6	37	E13.5	Hindlimbs	Limb	21613	2809	1659	417107	48392
mpimg_L22453.index21.CELseq2_BC_109	mpimg_L22453	21	109	109	6	37	E13.5	Hindlimbs	Limb	19377	2224	716	39746	6375
mpimg_L22453.index21.CELseq2_BC_110	mpimg_L22453	21	110	110	6	37	E13.5	Hindlimbs	Limb	12802	1817	1226	500996	59419
mpimg_L22453.index21.CELseq2_BC_111	mpimg_L22453	21	111	111	6	37	E13.5	Hindlimbs	Limb	24123	3195	1979	51547	11434
mpimg_L22453.index21.CELseq2_BC_112	mpimg_L22453	21	112	112	6	37	E13.5	Hindlimbs	Limb	59537	6808	3313	659381	72845
mpimg_L22453.index21.CELseq2_BC_113	mpimg_L22453	21	113	113	6	37	E13.5	Hindlimbs	Limb	35324	4095	2292	1169373	134420
mpimg_L22453.index21.CELseq2_BC_114	mpimg_L22453	21	114	114	6	37	E13.5	Hindlimbs	Limb	2477	806	615	11216	5979
mpimg_L22453.index21.CELseq2_BC_115	mpimg_L22453	21	115	115	6	37	E13.5	Hindlimbs	Limb	19596	1422	938	56269	3558
mpimg_L22453.index21.CELseq2_BC_116	mpimg_L22453	21	116	116	6	37	E13.5	Hindlimbs	Limb	7153	847	495	65396	8815
mpimg_L22453.index21.CELseq2_BC_117	mpimg_L22453	21	117	117	6	37	E13.5	Hindlimbs	Limb	28808	3374	1937	384879	42248
mpimg_L22453.index21.CELseq2_BC_118	mpimg_L22453	21	118	118	6	37	E13.5	Hindlimbs	Limb	7345	865	660	267526	20974
mpimg_L22453.index21.CELseq2_BC_119	mpimg_L22453	21	119	119	6	37	E13.5	Hindlimbs	Limb	7147	1192	867	841354	82576
mpimg_L22453.index21.CELseq2_BC_120	mpimg_L22453	21	120	120	6	37	E13.5	Hindlimbs	Limb	8274	1059	772	216993	20358
mpimg_L22453.index21.CELseq2_BC_121	mpimg_L22453	21	121	121	6	37	E13.5	Hindlimbs	Limb	30324	3790	2218	1486614	173437
mpimg_L22453.index21.CELseq2_BC_122	mpimg_L22453	21	122	122	6	37	E13.5	Hindlimbs	Limb	2495	731	524	66868	15158
mpimg_L22453.index21.CELseq2_BC_123	mpimg_L22453	21	123	123	6	37	E13.5	Hindlimbs	Limb	38678	4681	2562	2621004	290789
mpimg_L22453.index21.CELseq2_BC_124	mpimg_L22453	21	124	124	6	37	E13.5	Hindlimbs	Limb	52153	6698	3116	49149	5906
mpimg_L22453.index21.CELseq2_BC_125	mpimg_L22453	21	125	125	6	37	E13.5	Hindlimbs	Limb	18815	2856	1780	512742	58501
mpimg_L22453.index21.CELseq2_BC_126	mpimg_L22453	21	126	126	6	37	E13.5	Hindlimbs	Limb	68206	7607	3664	109746	17312
mpimg_L22453.index21.CELseq2_BC_127	mpimg_L22453	21	127	127	6	37	E13.5	Hindlimbs	Limb	24609	3588	2096	2862227	308119
mpimg_L22453.index21.CELseq2_BC_128	mpimg_L22453	21	128	128	6	37	E13.5	Hindlimbs	Limb	27072	3220	1868	1560077	171274
mpimg_L22453.index21.CELseq2_BC_129	mpimg_L22453	21	129	129	6	37	E13.5	Hindlimbs	Limb	4072	1005	768	58209	14229
mpimg_L22453.index21.CELseq2_BC_130	mpimg_L22453	21	130	130	6	37	E13.5	Hindlimbs	Limb	32135	4416	2359	2291958	247364
mpimg_L22453.index21.CELseq2_BC_131	mpimg_L22453	21	131	131	6	37	E13.5	Hindlimbs	Limb	11516	2069	1374	558976	61785
mpimg_L22453.index21.CELseq2_BC_132	mpimg_L22453	21	132	132	6	37	E13.5	Hindlimbs	Limb	16903	1419	973	391878	34356
mpimg_L22453.index21.CELseq2_BC_133	mpimg_L22453	21	133	133	6	37	E13.5	Hindlimbs	Limb	54196	6309	3201	1288169	142120
mpimg_L22453.index21.CELseq2_BC_134	mpimg_L22453	21	134	134	6	37	E13.5	Hindlimbs	Limb	40973	4904	2652	150604	20410
mpimg_L22453.index21.CELseq2_BC_135	mpimg_L22453	21	135	135	6	37	E13.5	Hindlimbs	Limb	69691	6396	3070	650071	75979
mpimg_L22453.index21.CELseq2_BC_136	mpimg_L22453	21	136	136	6	37	E13.5	Hindlimbs	Limb	4621	1260	885	667500	83754
mpimg_L22453.index21.CELseq2_BC_137	mpimg_L22453	21	137	137	6	37	E13.5	Hindlimbs	Limb	15915	2438	1556	495110	60282
mpimg_L22453.index21.CELseq2_BC_138	mpimg_L22453	21	138	138	6	37	E13.5	Hindlimbs	Limb	53631	6400	2954	555579	68288
mpimg_L22453.index21.CELseq2_BC_139	mpimg_L22453	21	139	139	6	37	E13.5	Hindlimbs	Limb	19544	2820	1714	624039	71645
mpimg_L22453.index21.CELseq2_BC_140	mpimg_L22453	21	140	140	6	37	E13.5	Hindlimbs	Limb	34775	4395	2414	1867546	210841
mpimg_L22453.index21.CELseq2_BC_141	mpimg_L22453	21	141	141	6	37	E13.5	Hindlimbs	Limb	3334	670	466	366818	42236
mpimg_L22453.index21.CELseq2_BC_142	mpimg_L22453	21	142	142	6	37	E13.5	Hindlimbs	Limb	9524	1458	1052	725311	83366
mpimg_L22453.index21.CELseq2_BC_143	mpimg_L22453	21	143	143	6	37	E13.5	Hindlimbs	Limb	5274	1145	836	665736	84416
mpimg_L22453.index21.CELseq2_BC_144	mpimg_L22453	21	144	144	6	37	E13.5	Hindlimbs	Limb	8207	882	661	178126	16393
mpimg_L22453.index21.CELseq2_BC_145	mpimg_L22453	21	145	145	6	37	E13.5	Hindlimbs	Limb	2617	1052	725	68311	13376
mpimg_L22453.index21.CELseq2_BC_146	mpimg_L22453	21	146	146	6	37	E13.5	Hindlimbs	Limb	45686	5499	2815	345767	38092
mpimg_L22453.index21.CELseq2_BC_147	mpimg_L22453	21	147	147	6	37	E13.5	Hindlimbs	Limb	44321	5607	2980	427437	49138
mpimg_L22453.index21.CELseq2_BC_148	mpimg_L22453	21	148	148	6	37	E13.5	Hindlimbs	Limb	59815	5962	2888	2047611	229889
mpimg_L22453.index21.CELseq2_BC_149	mpimg_L22453	21	149	149	6	37	E13.5	Hindlimbs	Limb	20180	2722	1774	949407	112367
mpimg_L22453.index21.CELseq2_BC_150	mpimg_L22453	21	150	150	6	37	E13.5	Hindlimbs	Limb	21287	2723	1677	96905	18266
mpimg_L22453.index21.CELseq2_BC_151	mpimg_L22453	21	151	151	6	37	E13.5	Hindlimbs	Limb	18546	2960	1844	3619660	460797
mpimg_L22453.index21.CELseq2_BC_152	mpimg_L22453	21	152	152	6	37	E13.5	Hindlimbs	Limb	33009	4648	2019	91814	15849
mpimg_L22453.index21.CELseq2_BC_153	mpimg_L22453	21	153	153	6	37	E13.5	Hindlimbs	Limb	132401	17268	5775	124736	12731
mpimg_L22453.index21.CELseq2_BC_154	mpimg_L22453	21	154	154	6	37	E13.5	Hindlimbs	Limb	27609	3154	1878	560438	64105
mpimg_L22453.index21.CELseq2_BC_155	mpimg_L22453	21	155	155	6	37	E13.5	Hindlimbs	Limb	17126	2385	1456	2042872	238545
mpimg_L22453.index21.CELseq2_BC_156	mpimg_L22453	21	156	156	6	37	E13.5	Hindlimbs	Limb	24924	3244	1958	879948	99673
mpimg_L22453.index21.CELseq2_BC_157	mpimg_L22453	21	157	157	6	37	E13.5	Hindlimbs	Limb	37773	5305	2785	1124459	130984
mpimg_L22453.index21.CELseq2_BC_158	mpimg_L22453	21	158	158	6	37	E13.5	Hindlimbs	Limb	28966	3674	2025	30024	4091
mpimg_L22453.index21.CELseq2_BC_159	mpimg_L22453	21	159	159	6	37	E13.5	Hindlimbs	Limb	32539	3895	2256	1422380	161910
mpimg_L22453.index21.CELseq2_BC_160	mpimg_L22453	21	160	160	6	37	E13.5	Hindlimbs	Limb	51025	5349	2900	555430	60807
mpimg_L22453.index21.CELseq2_BC_161	mpimg_L22453	21	161	161	6	37	E13.5	Hindlimbs	Limb	56484	7096	3370	1020787	111146
mpimg_L22453.index21.CELseq2_BC_162	mpimg_L22453	21	162	162	6	37	E13.5	Hindlimbs	Limb	47239	4732	2532	1420082	176783
mpimg_L22453.index21.CELseq2_BC_163	mpimg_L22453	21	163	163	6	37	E13.5	Hindlimbs	Limb	12874	769	607	49328	6434
mpimg_L22453.index21.CELseq2_BC_164	mpimg_L22453	21	164	164	6	37	E13.5	Hindlimbs	Limb	9529	1626	1114	1072062	121288
mpimg_L22453.index21.CELseq2_BC_165	mpimg_L22453	21	165	165	6	37	E13.5	Hindlimbs	Limb	18315	2519	1565	1511837	172905
mpimg_L22453.index21.CELseq2_BC_166	mpimg_L22453	21	166	166	6	37	E13.5	Hindlimbs	Limb	4731	844	617	1124545	128749
mpimg_L22453.index21.CELseq2_BC_167	mpimg_L22453	21	167	167	6	37	E13.5	Hindlimbs	Limb	4118	892	669	153043	20375
mpimg_L22453.index21.CELseq2_BC_168	mpimg_L22453	21	168	168	6	37	E13.5	Hindlimbs	Limb	126577	654	509	84871	2390
mpimg_L22453.index21.CELseq2_BC_169	mpimg_L22453	21	169	169	6	37	E13.5	Hindlimbs	Limb	8795	1466	1033	1191093	151413
mpimg_L22453.index21.CELseq2_BC_170	mpimg_L22453	21	170	170	6	37	E13.5	Hindlimbs	Limb	18613	669	452	372925	7528
mpimg_L22453.index21.CELseq2_BC_171	mpimg_L22453	21	171	171	6	37	E13.5	Hindlimbs	Limb	11341	1930	1368	669875	81981
mpimg_L22453.index21.CELseq2_BC_172	mpimg_L22453	21	172	172	6	37	E13.5	Hindlimbs	Limb	4893	1020	700	49997	7019
mpimg_L22453.index21.CELseq2_BC_173	mpimg_L22453	21	173	173	6	37	E13.5	Hindlimbs	Limb	31728	3958	2220	1448062	166755
mpimg_L22453.index21.CELseq2_BC_174	mpimg_L22453	21	174	174	6	37	E13.5	Hindlimbs	Limb	3110	1247	868	22511	4426
mpimg_L22453.index21.CELseq2_BC_175	mpimg_L22453	21	175	175	6	37	E13.5	Hindlimbs	Limb	50750	6223	3134	124764	14709
mpimg_L22453.index21.CELseq2_BC_176	mpimg_L22453	21	176	176	6	37	E13.5	Hindlimbs	Limb	27623	4212	2385	1781788	225720
mpimg_L22453.index21.CELseq2_BC_177	mpimg_L22453	21	177	177	6	37	E13.5	Hindlimbs	Limb	142809	11502	4357	6224921	629169
mpimg_L22453.index21.CELseq2_BC_178	mpimg_L22453	21	178	178	6	37	E13.5	Hindlimbs	Limb	29222	3970	2275	1028178	125960
mpimg_L22453.index21.CELseq2_BC_179	mpimg_L22453	21	179	179	6	37	E13.5	Hindlimbs	Limb	25476	3669	1999	59715	8760
mpimg_L22453.index21.CELseq2_BC_180	mpimg_L22453	21	180	180	6	37	E13.5	Hindlimbs	Limb	8468	1711	1133	797429	89357
mpimg_L22453.index21.CELseq2_BC_181	mpimg_L22453	21	181	181	6	37	E13.5	Hindlimbs	Limb	65913	8405	3643	515679	55527
mpimg_L22453.index21.CELseq2_BC_182	mpimg_L22453	21	182	182	6	37	E13.5	Hindlimbs	Limb	32387	4654	2484	63450	5052
mpimg_L22453.index21.CELseq2_BC_183	mpimg_L22453	21	183	183	6	37	E13.5	Hindlimbs	Limb	52521	4270	2439	581353	60425
mpimg_L22453.index21.CELseq2_BC_184	mpimg_L22453	21	184	184	6	37	E13.5	Hindlimbs	Limb	52343	6332	3044	561981	64673
mpimg_L22453.index21.CELseq2_BC_185	mpimg_L22453	21	185	185	6	37	E13.5	Hindlimbs	Limb	61019	7314	3435	1041623	120691
mpimg_L22453.index21.CELseq2_BC_186	mpimg_L22453	21	186	186	6	37	E13.5	Hindlimbs	Limb	10052	1602	1069	1526599	189852
mpimg_L22453.index21.CELseq2_BC_187	mpimg_L22453	21	187	187	6	37	E13.5	Hindlimbs	Limb	2286	378	294	38808	9280
mpimg_L22453.index21.CELseq2_BC_188	mpimg_L22453	21	188	188	6	37	E13.5	Hindlimbs	Limb	87516	9946	4249	1147922	152900
mpimg_L22453.index21.CELseq2_BC_189	mpimg_L22453	21	189	189	6	37	E13.5	Hindlimbs	Limb	28089	3556	2107	1174934	147726
mpimg_L22453.index21.CELseq2_BC_190	mpimg_L22453	21	190	190	6	37	E13.5	Hindlimbs	Limb	33451	4162	2504	312507	34025
mpimg_L22453.index21.CELseq2_BC_191	mpimg_L22453	21	191	191	6	37	E13.5	Hindlimbs	Limb	14643	1618	1140	775972	68948
mpimg_L22453.index21.CELseq2_BC_192	mpimg_L22453	21	192	192	6	37	E13.5	Hindlimbs	Limb	19830	644	504	809160	33663
mpimg_L22453.index21.CELseq2_BC_193	mpimg_L22453	21	193	193	6	37	E13.5	Hindlimbs	Limb	27475	4197	2265	110676	11490
mpimg_L22453.index21.CELseq2_BC_194	mpimg_L22453	21	194	194	6	37	E13.5	Hindlimbs	Limb	17872	2798	1684	123208	14900
mpimg_L22453.index21.CELseq2_BC_195	mpimg_L22453	21	195	195	6	37	E13.5	Hindlimbs	Limb	2706	914	654	43854	5577
mpimg_L22453.index21.CELseq2_BC_196	mpimg_L22453	21	196	196	6	37	E13.5	Hindlimbs	Limb	60103	7078	3260	938182	101573
mpimg_L22453.index21.CELseq2_BC_197	mpimg_L22453	21	197	197	6	37	E13.5	Hindlimbs	Limb	8454	1515	1092	817088	73630
mpimg_L22453.index21.CELseq2_BC_198	mpimg_L22453	21	198	198	6	37	E13.5	Hindlimbs	Limb	44127	5163	2816	777947	81961
mpimg_L22453.index21.CELseq2_BC_199	mpimg_L22453	21	199	199	6	37	E13.5	Hindlimbs	Limb	32052	4397	2427	1133678	150715
mpimg_L22453.index21.CELseq2_BC_200	mpimg_L22453	21	200	200	6	37	E13.5	Hindlimbs	Limb	16595	1770	1209	583930	68568
mpimg_L22453.index21.CELseq2_BC_201	mpimg_L22453	21	201	201	6	37	E13.5	Hindlimbs	Limb	23281	3225	1958	807934	97234
mpimg_L22453.index21.CELseq2_BC_202	mpimg_L22453	21	202	202	6	37	E13.5	Hindlimbs	Limb	50586	4845	2654	1099549	114496
mpimg_L22453.index21.CELseq2_BC_203	mpimg_L22453	21	203	203	6	37	E13.5	Hindlimbs	Limb	33540	3722	2151	108726	12666
mpimg_L22453.index21.CELseq2_BC_204	mpimg_L22453	21	204	204	6	37	E13.5	Hindlimbs	Limb	29715	4029	2199	35105	4081
mpimg_L22453.index21.CELseq2_BC_205	mpimg_L22453	21	205	205	6	37	E13.5	Hindlimbs	Limb	34160	4797	2574	659828	71565
mpimg_L22453.index21.CELseq2_BC_206	mpimg_L22453	21	206	206	6	37	E13.5	Hindlimbs	Limb	20316	3153	1906	2790811	326846
mpimg_L22453.index21.CELseq2_BC_207	mpimg_L22453	21	207	207	6	37	E13.5	Hindlimbs	Limb	67682	5166	2755	2033767	223430
mpimg_L22453.index21.CELseq2_BC_208	mpimg_L22453	21	208	208	6	37	E13.5	Hindlimbs	Limb	12722	1746	1217	27398	5916
mpimg_L22453.index21.CELseq2_BC_209	mpimg_L22453	21	209	209	6	37	E13.5	Hindlimbs	Limb	29579	3824	2173	850824	115701
mpimg_L22453.index21.CELseq2_BC_210	mpimg_L22453	21	210	210	6	37	E13.5	Hindlimbs	Limb	41784	4922	2507	1816040	196892
mpimg_L22453.index21.CELseq2_BC_211	mpimg_L22453	21	211	211	6	37	E13.5	Hindlimbs	Limb	50680	5839	3017	176209	18270
mpimg_L22453.index21.CELseq2_BC_212	mpimg_L22453	21	212	212	6	37	E13.5	Hindlimbs	Limb	43783	5368	2667	58569	6914
mpimg_L22453.index21.CELseq2_BC_213	mpimg_L22453	21	213	213	6	37	E13.5	Hindlimbs	Limb	13480	1827	1257	1474541	169376
mpimg_L22453.index21.CELseq2_BC_214	mpimg_L22453	21	214	214	6	37	E13.5	Hindlimbs	Limb	19494	2479	1625	783299	96694
mpimg_L22453.index21.CELseq2_BC_215	mpimg_L22453	21	215	215	6	37	E13.5	Hindlimbs	Limb	34224	3845	2195	1320281	169033
mpimg_L22453.index21.CELseq2_BC_216	mpimg_L22453	21	216	216	6	37	E13.5	Hindlimbs	Limb	13395	1798	1189	59001	2187
mpimg_L22453.index21.CELseq2_BC_217	mpimg_L22453	21	217	217	6	37	E13.5	Hindlimbs	Limb	51345	5742	2905	781451	85481
mpimg_L22453.index21.CELseq2_BC_218	mpimg_L22453	21	218	218	6	37	E13.5	Hindlimbs	Limb	22286	3166	1868	1074640	116075
mpimg_L22453.index21.CELseq2_BC_219	mpimg_L22453	21	219	219	6	37	E13.5	Hindlimbs	Limb	24174	2940	1742	335868	39750
mpimg_L22453.index21.CELseq2_BC_220	mpimg_L22453	21	220	220	6	37	E13.5	Hindlimbs	Limb	82382	7827	3693	370298	41292
mpimg_L22453.index21.CELseq2_BC_221	mpimg_L22453	21	221	221	6	37	E13.5	Hindlimbs	Limb	41824	5163	2695	78764	10792
mpimg_L22453.index21.CELseq2_BC_222	mpimg_L22453	21	222	222	6	37	E13.5	Hindlimbs	Limb	2962	1138	767	1288918	144701
mpimg_L22453.index21.CELseq2_BC_223	mpimg_L22453	21	223	223	6	37	E13.5	Hindlimbs	Limb	34542	3940	2225	1281803	152013
mpimg_L22453.index21.CELseq2_BC_224	mpimg_L22453	21	224	224	6	37	E13.5	Hindlimbs	Limb	26287	3750	2266	1304487	152745
mpimg_L22453.index21.CELseq2_BC_225	mpimg_L22453	21	225	225	6	37	E13.5	Hindlimbs	Limb	32663	4362	2486	693215	75861
mpimg_L22453.index21.CELseq2_BC_226	mpimg_L22453	21	226	226	6	37	E13.5	Hindlimbs	Limb	6400	1552	1110	1613248	175797
mpimg_L22453.index21.CELseq2_BC_227	mpimg_L22453	21	227	227	6	37	E13.5	Hindlimbs	Limb	47428	4011	2343	920419	105056
mpimg_L22453.index21.CELseq2_BC_228	mpimg_L22453	21	228	228	6	37	E13.5	Hindlimbs	Limb	2856	812	644	21691	3811
mpimg_L22453.index21.CELseq2_BC_229	mpimg_L22453	21	229	229	6	37	E13.5	Hindlimbs	Limb	22176	3268	1992	1779005	235759
mpimg_L22453.index21.CELseq2_BC_230	mpimg_L22453	21	230	230	6	37	E13.5	Hindlimbs	Limb	13094	2485	1604	1390230	170374
mpimg_L22453.index21.CELseq2_BC_231	mpimg_L22453	21	231	231	6	37	E13.5	Hindlimbs	Limb	47596	6184	3222	447096	44933
mpimg_L22453.index21.CELseq2_BC_232	mpimg_L22453	21	232	232	6	37	E13.5	Hindlimbs	Limb	26899	3475	2001	95115	20839
mpimg_L22453.index21.CELseq2_BC_233	mpimg_L22453	21	233	233	6	37	E13.5	Hindlimbs	Limb	10305	1577	1080	131505	15800
mpimg_L22453.index21.CELseq2_BC_234	mpimg_L22453	21	234	234	6	37	E13.5	Hindlimbs	Limb	147329	5547	2922	105572	3781
mpimg_L22453.index21.CELseq2_BC_235	mpimg_L22453	21	235	235	6	37	E13.5	Hindlimbs	Limb	24834	2967	1837	465732	49775
mpimg_L22453.index21.CELseq2_BC_236	mpimg_L22453	21	236	236	6	37	E13.5	Hindlimbs	Limb	24281	2955	1781	426706	49440
mpimg_L22453.index21.CELseq2_BC_237	mpimg_L22453	21	237	237	6	37	E13.5	Hindlimbs	Limb	142187	17369	5949	1537106	175989
mpimg_L22453.index21.CELseq2_BC_238	mpimg_L22453	21	238	238	6	37	E13.5	Hindlimbs	Limb	54581	5420	2801	187060	18123
mpimg_L22453.index21.CELseq2_BC_239	mpimg_L22453	21	239	239	6	37	E13.5	Hindlimbs	Limb	14077	1835	1220	95144	9320
mpimg_L22453.index21.CELseq2_BC_240	mpimg_L22453	21	240	240	6	37	E13.5	Hindlimbs	Limb	25702	3879	2173	243251	17011
mpimg_L22453.index21.CELseq2_BC_241	mpimg_L22453	21	241	241	6	37	E13.5	Hindlimbs	Limb	21679	3415	2114	2143910	246410
mpimg_L22453.index21.CELseq2_BC_242	mpimg_L22453	21	242	242	6	37	E13.5	Hindlimbs	Limb	52402	4824	2674	1483931	143097
mpimg_L22453.index21.CELseq2_BC_243	mpimg_L22453	21	243	243	6	37	E13.5	Hindlimbs	Limb	84035	10453	4452	831843	91653
mpimg_L22453.index21.CELseq2_BC_244	mpimg_L22453	21	244	244	6	37	E13.5	Hindlimbs	Limb	4071	1074	661	1657986	191385
mpimg_L22453.index21.CELseq2_BC_245	mpimg_L22453	21	245	245	6	37	E13.5	Hindlimbs	Limb	20655	3395	2118	69016	13067
mpimg_L22453.index21.CELseq2_BC_246	mpimg_L22453	21	246	246	6	37	E13.5	Hindlimbs	Limb	37857	4965	2697	1115975	121235
mpimg_L22453.index21.CELseq2_BC_247	mpimg_L22453	21	247	247	6	37	E13.5	Hindlimbs	Limb	11826	2030	1380	84413	11815
mpimg_L22453.index21.CELseq2_BC_248	mpimg_L22453	21	248	248	6	37	E13.5	Hindlimbs	Limb	20118	2958	1758	52601	7916
mpimg_L22453.index21.CELseq2_BC_249	mpimg_L22453	21	249	249	6	37	E13.5	Hindlimbs	Limb	9092	1403	955	817272	92382
mpimg_L22453.index21.CELseq2_BC_250	mpimg_L22453	21	250	250	6	37	E13.5	Hindlimbs	Limb	72607	8146	3831	570875	64951
mpimg_L22453.index21.CELseq2_BC_251	mpimg_L22453	21	251	251	6	37	E13.5	Hindlimbs	Limb	12679	1695	1263	523548	60130
mpimg_L22453.index21.CELseq2_BC_252	mpimg_L22453	21	252	252	6	37	E13.5	Hindlimbs	Limb	54507	6828	3550	1186541	128192
mpimg_L22453.index21.CELseq2_BC_253	mpimg_L22453	21	253	253	6	37	E13.5	Hindlimbs	Limb	22406	2498	1624	380757	47163
mpimg_L22453.index21.CELseq2_BC_254	mpimg_L22453	21	254	254	6	37	E13.5	Hindlimbs	Limb	35057	4358	2503	431365	47379
mpimg_L22453.index21.CELseq2_BC_255	mpimg_L22453	21	255	255	6	37	E13.5	Hindlimbs	Limb	49937	6106	3180	89886	10690
mpimg_L22453.index21.CELseq2_BC_256	mpimg_L22453	21	256	256	6	37	E13.5	Hindlimbs	Limb	46780	1598	1040	59570	8503
mpimg_L22453.index21.CELseq2_BC_257	mpimg_L22453	21	257	257	6	37	E13.5	Hindlimbs	Limb	41252	5865	2892	1588678	190078
mpimg_L22453.index21.CELseq2_BC_258	mpimg_L22453	21	258	258	6	37	E13.5	Hindlimbs	Limb	41005	4549	2606	44031	5832
mpimg_L22453.index21.CELseq2_BC_259	mpimg_L22453	21	259	259	6	37	E13.5	Hindlimbs	Limb	42859	5150	2664	451637	52443
mpimg_L22453.index21.CELseq2_BC_260	mpimg_L22453	21	260	260	6	37	E13.5	Hindlimbs	Limb	26782	2749	1734	427478	38377
mpimg_L22453.index21.CELseq2_BC_261	mpimg_L22453	21	261	261	6	37	E13.5	Hindlimbs	Limb	54307	6135	3142	2119406	242162
mpimg_L22453.index21.CELseq2_BC_262	mpimg_L22453	21	262	262	6	37	E13.5	Hindlimbs	Limb	28517	3448	2133	207427	24056
mpimg_L22453.index21.CELseq2_BC_263	mpimg_L22453	21	263	263	6	37	E13.5	Hindlimbs	Limb	32452	4221	2368	478828	54633
mpimg_L22453.index21.CELseq2_BC_264	mpimg_L22453	21	264	264	6	37	E13.5	Hindlimbs	Limb	12005	1631	1101	41148	3827
mpimg_L22453.index21.CELseq2_BC_265	mpimg_L22453	21	265	265	6	37	E13.5	Hindlimbs	Limb	51077	5558	2826	660953	71894
mpimg_L22453.index21.CELseq2_BC_266	mpimg_L22453	21	266	266	6	37	E13.5	Hindlimbs	Limb	16940	2867	1768	1314142	159287
mpimg_L22453.index21.CELseq2_BC_267	mpimg_L22453	21	267	267	6	37	E13.5	Hindlimbs	Limb	65312	7835	3567	987652	111956
mpimg_L22453.index21.CELseq2_BC_268	mpimg_L22453	21	268	268	6	37	E13.5	Hindlimbs	Limb	55069	7074	3347	984511	121498
mpimg_L22453.index21.CELseq2_BC_269	mpimg_L22453	21	269	269	6	37	E13.5	Hindlimbs	Limb	8232	1601	1126	982977	117475
mpimg_L22453.index21.CELseq2_BC_270	mpimg_L22453	21	270	270	6	37	E13.5	Hindlimbs	Limb	2470	977	708	25443	2163
mpimg_L22453.index21.CELseq2_BC_271	mpimg_L22453	21	271	271	6	37	E13.5	Hindlimbs	Limb	4340	1010	698	656392	80747
mpimg_L22453.index21.CELseq2_BC_272	mpimg_L22453	21	272	272	6	37	E13.5	Hindlimbs	Limb	51566	6162	2948	1719011	199996
mpimg_L22453.index21.CELseq2_BC_273	mpimg_L22453	21	273	273	6	37	E13.5	Hindlimbs	Limb	41484	4904	2652	1180971	141248
mpimg_L22453.index21.CELseq2_BC_274	mpimg_L22453	21	274	274	6	37	E13.5	Hindlimbs	Limb	29837	6503	3219	1740692	188373
mpimg_L22453.index21.CELseq2_BC_275	mpimg_L22453	21	275	275	6	37	E13.5	Hindlimbs	Limb	53241	6819	3274	1197400	135540
mpimg_L22453.index21.CELseq2_BC_276	mpimg_L22453	21	276	276	6	37	E13.5	Hindlimbs	Limb	70977	8117	3528	436869	49839
mpimg_L22453.index21.CELseq2_BC_277	mpimg_L22453	21	277	277	6	37	E13.5	Hindlimbs	Limb	47690	5934	3095	1267928	139633
mpimg_L22453.index21.CELseq2_BC_278	mpimg_L22453	21	278	278	6	37	E13.5	Hindlimbs	Limb	35009	3485	2031	417345	48317
mpimg_L22453.index21.CELseq2_BC_279	mpimg_L22453	21	279	279	6	37	E13.5	Hindlimbs	Limb	142219	18059	5592	2429227	305802
mpimg_L22453.index21.CELseq2_BC_280	mpimg_L22453	21	280	280	6	37	E13.5	Hindlimbs	Limb	11686	2025	1333	52055	12478
mpimg_L22453.index21.CELseq2_BC_281	mpimg_L22453	21	281	281	6	37	E13.5	Hindlimbs	Limb	29455	4073	2375	878819	110358
mpimg_L22453.index21.CELseq2_BC_282	mpimg_L22453	21	282	282	6	37	E13.5	Hindlimbs	Limb	21604	2794	1684	1532539	177802
mpimg_L22453.index21.CELseq2_BC_283	mpimg_L22453	21	283	283	6	37	E13.5	Hindlimbs	Limb	22543	3232	1860	36971	5466
mpimg_L22453.index21.CELseq2_BC_284	mpimg_L22453	21	284	284	6	37	E13.5	Hindlimbs	Limb	7447	1283	906	23752	6662
mpimg_L22453.index21.CELseq2_BC_285	mpimg_L22453	21	285	285	6	37	E13.5	Hindlimbs	Limb	22984	2646	1652	1588347	186861
mpimg_L22453.index21.CELseq2_BC_286	mpimg_L22453	21	286	286	6	37	E13.5	Hindlimbs	Limb	27018	3380	2012	426752	48561
mpimg_L22453.index21.CELseq2_BC_287	mpimg_L22453	21	287	287	6	37	E13.5	Hindlimbs	Limb	11532	2045	1302	1160201	137908
mpimg_L22453.index21.CELseq2_BC_288	mpimg_L22453	21	288	288	6	37	E13.5	Hindlimbs	Limb	35598	3240	1947	314323	24178
mpimg_L22453.index21.CELseq2_BC_289	mpimg_L22453	21	289	289	6	37	E13.5	Hindlimbs	Limb	3642	1001	720	38358	5127
mpimg_L22453.index21.CELseq2_BC_290	mpimg_L22453	21	290	290	6	37	E13.5	Hindlimbs	Limb	6809	1314	943	736056	84585
mpimg_L22453.index21.CELseq2_BC_291	mpimg_L22453	21	291	291	6	37	E13.5	Hindlimbs	Limb	33686	3502	2017	837898	93658
mpimg_L22453.index21.CELseq2_BC_292	mpimg_L22453	21	292	292	6	37	E13.5	Hindlimbs	Limb	16314	2380	1568	500334	56654
mpimg_L22453.index21.CELseq2_BC_293	mpimg_L22453	21	293	293	6	37	E13.5	Hindlimbs	Limb	62955	6837	3274	104667	5392
mpimg_L22453.index21.CELseq2_BC_294	mpimg_L22453	21	294	294	6	37	E13.5	Hindlimbs	Limb	21952	2795	1568	750339	84110
mpimg_L22453.index21.CELseq2_BC_295	mpimg_L22453	21	295	295	6	37	E13.5	Hindlimbs	Limb	48371	6414	3194	871697	95208
mpimg_L22453.index21.CELseq2_BC_296	mpimg_L22453	21	296	296	6	37	E13.5	Hindlimbs	Limb	2230	951	670	51673	8782
mpimg_L22453.index21.CELseq2_BC_297	mpimg_L22453	21	297	297	6	37	E13.5	Hindlimbs	Limb	25169	3272	1958	198610	23071
mpimg_L22453.index21.CELseq2_BC_298	mpimg_L22453	21	298	298	6	37	E13.5	Hindlimbs	Limb	19283	2503	1609	433767	49937
mpimg_L22453.index21.CELseq2_BC_299	mpimg_L22453	21	299	299	6	37	E13.5	Hindlimbs	Limb	48460	6328	3060	1555649	191957
mpimg_L22453.index21.CELseq2_BC_300	mpimg_L22453	21	300	300	6	37	E13.5	Hindlimbs	Limb	46702	5180	2771	100609	13195
mpimg_L22453.index21.CELseq2_BC_301	mpimg_L22453	21	301	301	6	37	E13.5	Hindlimbs	Limb	36959	5575	2647	1977710	239955
mpimg_L22453.index21.CELseq2_BC_302	mpimg_L22453	21	302	302	6	37	E13.5	Hindlimbs	Limb	47783	5421	2948	1520980	166302
mpimg_L22453.index21.CELseq2_BC_303	mpimg_L22453	21	303	303	6	37	E13.5	Hindlimbs	Limb	58604	5373	2749	1146843	133297
mpimg_L22453.index21.CELseq2_BC_304	mpimg_L22453	21	304	304	6	37	E13.5	Hindlimbs	Limb	43204	4445	2433	611489	70078
mpimg_L22453.index21.CELseq2_BC_305	mpimg_L22453	21	305	305	6	37	E13.5	Hindlimbs	Limb	41536	4807	2599	809169	98562
mpimg_L22453.index21.CELseq2_BC_306	mpimg_L22453	21	306	306	6	37	E13.5	Hindlimbs	Limb	113923	13350	4943	64123	5029
mpimg_L22453.index21.CELseq2_BC_307	mpimg_L22453	21	307	307	6	37	E13.5	Hindlimbs	Limb	57281	7497	3453	663101	78804
mpimg_L22453.index21.CELseq2_BC_308	mpimg_L22453	21	308	308	6	37	E13.5	Hindlimbs	Limb	60889	6755	3317	422314	45996
mpimg_L22453.index21.CELseq2_BC_309	mpimg_L22453	21	309	309	6	37	E13.5	Hindlimbs	Limb	43163	4270	2410	510970	55649
mpimg_L22453.index21.CELseq2_BC_310	mpimg_L22453	21	310	310	6	37	E13.5	Hindlimbs	Limb	86646	8710	3888	821232	82907
mpimg_L22453.index21.CELseq2_BC_311	mpimg_L22453	21	311	311	6	37	E13.5	Hindlimbs	Limb	22057	2976	1851	1585681	193341
mpimg_L22453.index21.CELseq2_BC_312	mpimg_L22453	21	312	312	6	37	E13.5	Hindlimbs	Limb	31895	3640	2082	1173796	142361
mpimg_L22453.index21.CELseq2_BC_313	mpimg_L22453	21	313	313	6	37	E13.5	Hindlimbs	Limb	69290	6653	3219	323105	30180
mpimg_L22453.index21.CELseq2_BC_314	mpimg_L22453	21	314	314	6	37	E13.5	Hindlimbs	Limb	35636	4079	2350	627928	69054
mpimg_L22453.index21.CELseq2_BC_315	mpimg_L22453	21	315	315	6	37	E13.5	Hindlimbs	Limb	2364	916	679	47347	6620
mpimg_L22453.index21.CELseq2_BC_316	mpimg_L22453	21	316	316	6	37	E13.5	Hindlimbs	Limb	58933	6606	3198	33193	3730
mpimg_L22453.index21.CELseq2_BC_317	mpimg_L22453	21	317	317	6	37	E13.5	Hindlimbs	Limb	47967	4818	2557	1263585	132063
mpimg_L22453.index21.CELseq2_BC_318	mpimg_L22453	21	318	318	6	37	E13.5	Hindlimbs	Limb	20290	2985	1860	1947868	217035
mpimg_L22453.index21.CELseq2_BC_319	mpimg_L22453	21	319	319	6	37	E13.5	Hindlimbs	Limb	49558	5498	2858	838190	91298
mpimg_L22453.index21.CELseq2_BC_320	mpimg_L22453	21	320	320	6	37	E13.5	Hindlimbs	Limb	84249	10838	4364	197781	21695
mpimg_L22453.index21.CELseq2_BC_321	mpimg_L22453	21	321	321	6	37	E13.5	Hindlimbs	Limb	34746	2588	762	40081	5628
mpimg_L22453.index21.CELseq2_BC_322	mpimg_L22453	21	322	322	6	37	E13.5	Hindlimbs	Limb	73348	7621	3670	24057	3073
mpimg_L22453.index21.CELseq2_BC_323	mpimg_L22453	21	323	323	6	37	E13.5	Hindlimbs	Limb	33853	4382	2373	575900	70784
mpimg_L22453.index21.CELseq2_BC_324	mpimg_L22453	21	324	324	6	37	E13.5	Hindlimbs	Limb	13102	2223	1427	176741	19090
mpimg_L22453.index21.CELseq2_BC_325	mpimg_L22453	21	325	325	6	37	E13.5	Hindlimbs	Limb	37472	4805	2631	178509	19222
mpimg_L22453.index21.CELseq2_BC_326	mpimg_L22453	21	326	326	6	37	E13.5	Hindlimbs	Limb	44190	5060	2756	1301279	145056
mpimg_L22453.index21.CELseq2_BC_327	mpimg_L22453	21	327	327	6	37	E13.5	Hindlimbs	Limb	36756	4830	2612	461147	48285
mpimg_L22453.index21.CELseq2_BC_328	mpimg_L22453	21	328	328	6	37	E13.5	Hindlimbs	Limb	49286	5485	2963	1798608	204399
mpimg_L22453.index21.CELseq2_BC_329	mpimg_L22453	21	329	329	6	37	E13.5	Hindlimbs	Limb	45316	5977	3028	1453999	164505
mpimg_L22453.index21.CELseq2_BC_330	mpimg_L22453	21	330	330	6	37	E13.5	Hindlimbs	Limb	47882	5725	3031	32863	3629
mpimg_L22453.index21.CELseq2_BC_331	mpimg_L22453	21	331	331	6	37	E13.5	Hindlimbs	Limb	50772	4908	2546	806341	86236
mpimg_L22453.index21.CELseq2_BC_332	mpimg_L22453	21	332	332	6	37	E13.5	Hindlimbs	Limb	70499	6930	3262	409179	49123
mpimg_L22453.index21.CELseq2_BC_333	mpimg_L22453	21	333	333	6	37	E13.5	Hindlimbs	Limb	36584	3977	2298	796511	95403
mpimg_L22453.index21.CELseq2_BC_334	mpimg_L22453	21	334	334	6	37	E13.5	Hindlimbs	Limb	21093	2805	1788	170060	20236
mpimg_L22453.index21.CELseq2_BC_335	mpimg_L22453	21	335	335	6	37	E13.5	Hindlimbs	Limb	65241	7970	3839	1448447	162061
mpimg_L22453.index21.CELseq2_BC_336	mpimg_L22453	21	336	336	6	37	E13.5	Hindlimbs	Limb	32711	4530	2472	56772	6124
mpimg_L22453.index21.CELseq2_BC_337	mpimg_L22453	21	337	337	6	37	E13.5	Hindlimbs	Limb	15592	2768	1730	2893824	347197
mpimg_L22453.index21.CELseq2_BC_338	mpimg_L22453	21	338	338	6	37	E13.5	Hindlimbs	Limb	3609	579	433	508032	54493
mpimg_L22453.index21.CELseq2_BC_339	mpimg_L22453	21	339	339	6	37	E13.5	Hindlimbs	Limb	3333	637	490	1288620	159990
mpimg_L22453.index21.CELseq2_BC_340	mpimg_L22453	21	340	340	6	37	E13.5	Hindlimbs	Limb	34032	3688	2051	1532914	156912
mpimg_L22453.index21.CELseq2_BC_341	mpimg_L22453	21	341	341	6	37	E13.5	Hindlimbs	Limb	25768	3710	2176	160749	21840
mpimg_L22453.index21.CELseq2_BC_342	mpimg_L22453	21	342	342	6	37	E13.5	Hindlimbs	Limb	12832	1688	1199	1120468	134186
mpimg_L22453.index21.CELseq2_BC_343	mpimg_L22453	21	343	343	6	37	E13.5	Hindlimbs	Limb	32504	4347	2247	2144124	240587
mpimg_L22453.index21.CELseq2_BC_344	mpimg_L22453	21	344	344	6	37	E13.5	Hindlimbs	Limb	47057	5439	2978	480636	56171
mpimg_L22453.index21.CELseq2_BC_345	mpimg_L22453	21	345	345	6	37	E13.5	Hindlimbs	Limb	22858	2968	1934	407065	49887
mpimg_L22453.index21.CELseq2_BC_346	mpimg_L22453	21	346	346	6	37	E13.5	Hindlimbs	Limb	50987	6745	3192	83226	9850
mpimg_L22453.index21.CELseq2_BC_347	mpimg_L22453	21	347	347	6	37	E13.5	Hindlimbs	Limb	100344	8384	3479	507178	52074
mpimg_L22453.index21.CELseq2_BC_348	mpimg_L22453	21	348	348	6	37	E13.5	Hindlimbs	Limb	25381	3320	2047	83717	10155
mpimg_L22453.index21.CELseq2_BC_349	mpimg_L22453	21	349	349	6	37	E13.5	Hindlimbs	Limb	17816	2756	1738	2659665	320500
mpimg_L22453.index21.CELseq2_BC_350	mpimg_L22453	21	350	350	6	37	E13.5	Hindlimbs	Limb	33502	4583	2443	1256384	138665
mpimg_L22453.index21.CELseq2_BC_351	mpimg_L22453	21	351	351	6	37	E13.5	Hindlimbs	Limb	98286	11650	4525	108879	16216
mpimg_L22453.index21.CELseq2_BC_352	mpimg_L22453	21	352	352	6	37	E13.5	Hindlimbs	Limb	90261	8728	3766	84073	5466
mpimg_L22453.index21.CELseq2_BC_353	mpimg_L22453	21	353	353	6	37	E13.5	Hindlimbs	Limb	39721	5283	2847	2529302	274245
mpimg_L22453.index21.CELseq2_BC_354	mpimg_L22453	21	354	354	6	37	E13.5	Hindlimbs	Limb	1629	847	648	2824660	352691
mpimg_L22453.index21.CELseq2_BC_355	mpimg_L22453	21	355	355	6	37	E13.5	Hindlimbs	Limb	112159	13550	4746	424933	50462
mpimg_L22453.index21.CELseq2_BC_356	mpimg_L22453	21	356	356	6	37	E13.5	Hindlimbs	Limb	40409	3975	2175	432598	49518
mpimg_L22453.index21.CELseq2_BC_357	mpimg_L22453	21	357	357	6	37	E13.5	Hindlimbs	Limb	37526	3217	921	70321	8385
mpimg_L22453.index21.CELseq2_BC_358	mpimg_L22453	21	358	358	6	37	E13.5	Hindlimbs	Limb	86672	8015	3593	759646	76435
mpimg_L22453.index21.CELseq2_BC_359	mpimg_L22453	21	359	359	6	37	E13.5	Hindlimbs	Limb	1624	181	135	29306	372
mpimg_L22453.index21.CELseq2_BC_360	mpimg_L22453	21	360	360	6	37	E13.5	Hindlimbs	Limb	651	104	90	16935	204
mpimg_L22453.index21.CELseq2_BC_361	mpimg_L22453	21	361	361	6	37	E13.5	Hindlimbs	Limb	19558	2620	1721	909616	100778
mpimg_L22453.index21.CELseq2_BC_362	mpimg_L22453	21	362	362	6	37	E13.5	Hindlimbs	Limb	7759	1041	779	967751	109374
mpimg_L22453.index21.CELseq2_BC_363	mpimg_L22453	21	363	363	6	37	E13.5	Hindlimbs	Limb	2126	940	689	40231	10304
mpimg_L22453.index21.CELseq2_BC_364	mpimg_L22453	21	364	364	6	37	E13.5	Hindlimbs	Limb	21341	3046	1827	750649	87694
mpimg_L22453.index21.CELseq2_BC_365	mpimg_L22453	21	365	365	6	37	E13.5	Hindlimbs	Limb	70474	7634	3448	812925	90535
mpimg_L22453.index21.CELseq2_BC_366	mpimg_L22453	21	366	366	6	37	E13.5	Hindlimbs	Limb	10790	1956	1282	697731	73268
mpimg_L22453.index21.CELseq2_BC_367	mpimg_L22453	21	367	367	6	37	E13.5	Hindlimbs	Limb	49450	5013	2625	1260916	117234
mpimg_L22453.index21.CELseq2_BC_368	mpimg_L22453	21	368	368	6	37	E13.5	Hindlimbs	Limb	3122	1174	841	1350506	150506
mpimg_L22453.index21.CELseq2_BC_369	mpimg_L22453	21	369	369	6	37	E13.5	Hindlimbs	Limb	30219	3846	2168	1027039	118477
mpimg_L22453.index21.CELseq2_BC_370	mpimg_L22453	21	370	370	6	37	E13.5	Hindlimbs	Limb	54211	6356	3233	413131	43813
mpimg_L22453.index21.CELseq2_BC_371	mpimg_L22453	21	371	371	6	37	E13.5	Hindlimbs	Limb	34671	3621	2103	1406499	152528
mpimg_L22453.index21.CELseq2_BC_372	mpimg_L22453	21	372	372	6	37	E13.5	Hindlimbs	Limb	1988	835	602	1255570	124246
mpimg_L22453.index21.CELseq2_BC_373	mpimg_L22453	21	373	373	6	37	E13.5	Hindlimbs	Limb	24245	3508	2047	845822	98974
mpimg_L22453.index21.CELseq2_BC_374	mpimg_L22453	21	374	374	6	37	E13.5	Hindlimbs	Limb	57950	5316	2813	1231518	141341
mpimg_L22453.index21.CELseq2_BC_375	mpimg_L22453	21	375	375	6	37	E13.5	Hindlimbs	Limb	31953	4381	2408	1762504	203121
mpimg_L22453.index21.CELseq2_BC_376	mpimg_L22453	21	376	376	6	37	E13.5	Hindlimbs	Limb	20564	3443	1521	88040	24642
mpimg_L22453.index21.CELseq2_BC_377	mpimg_L22453	21	377	377	6	37	E13.5	Hindlimbs	Limb	26766	3353	1989	991086	113939
mpimg_L22453.index21.CELseq2_BC_378	mpimg_L22453	21	378	378	6	37	E13.5	Hindlimbs	Limb	3603	1098	808	946754	97580
mpimg_L22453.index21.CELseq2_BC_379	mpimg_L22453	21	379	379	6	37	E13.5	Hindlimbs	Limb	1800	755	613	1417583	154081
mpimg_L22453.index21.CELseq2_BC_380	mpimg_L22453	21	380	380	6	37	E13.5	Hindlimbs	Limb	1988	807	598	1177115	131444
mpimg_L22453.index21.CELseq2_BC_381	mpimg_L22453	21	381	381	6	37	E13.5	Hindlimbs	Limb	82171	9682	3926	209916	8736
mpimg_L22453.index21.CELseq2_BC_382	mpimg_L22453	21	382	382	6	37	E13.5	Hindlimbs	Limb	35439	4149	2370	95088	15847
mpimg_L22453.index21.CELseq2_BC_383	mpimg_L22453	21	383	383	6	37	E13.5	Hindlimbs	Limb	1878	175	136	29840	298
mpimg_L22453.index21.CELseq2_BC_384	mpimg_L22453	21	384	384	6	37	E13.5	Hindlimbs	Limb	3260	220	174	26443	356
mpimg_L22453.index22.CELseq2_BC_001	mpimg_L22453	22	1	1	6	39	E13.5	Lung	Lung	16363	3318	1963	550988	78726
mpimg_L22453.index22.CELseq2_BC_002	mpimg_L22453	22	2	2	6	39	E13.5	Lung	Lung	11070	2121	1376	610790	90517
mpimg_L22453.index22.CELseq2_BC_003	mpimg_L22453	22	3	3	6	39	E13.5	Lung	Lung	7864	1478	1026	395462	53863
mpimg_L22453.index22.CELseq2_BC_004	mpimg_L22453	22	4	4	6	39	E13.5	Lung	Lung	14489	2527	1626	184188	29711
mpimg_L22453.index22.CELseq2_BC_005	mpimg_L22453	22	5	5	6	39	E13.5	Lung	Lung	804	159	145	1295349	184655
mpimg_L22453.index22.CELseq2_BC_006	mpimg_L22453	22	6	6	6	39	E13.5	Lung	Lung	27066	4097	2339	1791131	258742
mpimg_L22453.index22.CELseq2_BC_007	mpimg_L22453	22	7	7	6	39	E13.5	Lung	Lung	12925	1540	985	255257	35554
mpimg_L22453.index22.CELseq2_BC_008	mpimg_L22453	22	8	8	6	39	E13.5	Lung	Lung	418	129	116	844601	122556
mpimg_L22453.index22.CELseq2_BC_009	mpimg_L22453	22	9	9	6	39	E13.5	Lung	Lung	49948	9258	3958	720260	105627
mpimg_L22453.index22.CELseq2_BC_010	mpimg_L22453	22	10	10	6	39	E13.5	Lung	Lung	39612	7038	3282	321931	53435
mpimg_L22453.index22.CELseq2_BC_011	mpimg_L22453	22	11	11	6	39	E13.5	Lung	Lung	6702	1132	885	305270	39906
mpimg_L22453.index22.CELseq2_BC_012	mpimg_L22453	22	12	12	6	39	E13.5	Lung	Lung	25489	4453	2526	384726	58291
mpimg_L22453.index22.CELseq2_BC_013	mpimg_L22453	22	13	13	6	39	E13.5	Lung	Lung	22129	3330	2014	668624	85934
mpimg_L22453.index22.CELseq2_BC_014	mpimg_L22453	22	14	14	6	39	E13.5	Lung	Lung	25308	4027	2222	960702	136202
mpimg_L22453.index22.CELseq2_BC_015	mpimg_L22453	22	15	15	6	39	E13.5	Lung	Lung	1056	118	105	1040919	158804
mpimg_L22453.index22.CELseq2_BC_016	mpimg_L22453	22	16	16	6	39	E13.5	Lung	Lung	436	131	116	1504263	226195
mpimg_L22453.index22.CELseq2_BC_017	mpimg_L22453	22	17	17	6	39	E13.5	Lung	Lung	923	273	221	224875	34208
mpimg_L22453.index22.CELseq2_BC_018	mpimg_L22453	22	18	18	6	39	E13.5	Lung	Lung	1199	233	202	295795	44470
mpimg_L22453.index22.CELseq2_BC_019	mpimg_L22453	22	19	19	6	39	E13.5	Lung	Lung	325	82	80	12674	833
mpimg_L22453.index22.CELseq2_BC_020	mpimg_L22453	22	20	20	6	39	E13.5	Lung	Lung	6015	293	245	85723	13039
mpimg_L22453.index22.CELseq2_BC_021	mpimg_L22453	22	21	21	6	39	E13.5	Lung	Lung	4105	402	340	534554	75879
mpimg_L22453.index22.CELseq2_BC_022	mpimg_L22453	22	22	22	6	39	E13.5	Lung	Lung	26506	4821	2644	160991	24431
mpimg_L22453.index22.CELseq2_BC_023	mpimg_L22453	22	23	23	6	39	E13.5	Lung	Lung	811	179	153	17918	2062
mpimg_L22453.index22.CELseq2_BC_024	mpimg_L22453	22	24	24	6	39	E13.5	Lung	Lung	39907	7255	3387	145065	23786
mpimg_L22453.index22.CELseq2_BC_025	mpimg_L22453	22	25	25	6	39	E13.5	Lung	Lung	22137	4229	2338	1565002	247143
mpimg_L22453.index22.CELseq2_BC_026	mpimg_L22453	22	26	26	6	39	E13.5	Lung	Lung	88709	5121	2687	716704	2483
mpimg_L22453.index22.CELseq2_BC_027	mpimg_L22453	22	27	27	6	39	E13.5	Lung	Lung	12733	3753	2115	1641765	254142
mpimg_L22453.index22.CELseq2_BC_028	mpimg_L22453	22	28	28	6	39	E13.5	Lung	Lung	47907	8820	3718	482541	77082
mpimg_L22453.index22.CELseq2_BC_029	mpimg_L22453	22	29	29	6	39	E13.5	Lung	Lung	16983	2625	1618	80484	6235
mpimg_L22453.index22.CELseq2_BC_030	mpimg_L22453	22	30	30	6	39	E13.5	Lung	Lung	21976	4170	2217	391937	56079
mpimg_L22453.index22.CELseq2_BC_031	mpimg_L22453	22	31	31	6	39	E13.5	Lung	Lung	8276	170	155	1697752	252680
mpimg_L22453.index22.CELseq2_BC_032	mpimg_L22453	22	32	32	6	39	E13.5	Lung	Lung	1663	177	155	188825	26827
mpimg_L22453.index22.CELseq2_BC_033	mpimg_L22453	22	33	33	6	39	E13.5	Lung	Lung	17608	2855	1790	940718	140545
mpimg_L22453.index22.CELseq2_BC_034	mpimg_L22453	22	34	34	6	39	E13.5	Lung	Lung	1241	296	254	290923	45552
mpimg_L22453.index22.CELseq2_BC_035	mpimg_L22453	22	35	35	6	39	E13.5	Lung	Lung	14142	2520	1598	33948	5172
mpimg_L22453.index22.CELseq2_BC_036	mpimg_L22453	22	36	36	6	39	E13.5	Lung	Lung	58723	8322	3781	218365	27443
mpimg_L22453.index22.CELseq2_BC_037	mpimg_L22453	22	37	37	6	39	E13.5	Lung	Lung	26305	4396	2351	78360	4274
mpimg_L22453.index22.CELseq2_BC_038	mpimg_L22453	22	38	38	6	39	E13.5	Lung	Lung	4924	976	744	1770303	257697
mpimg_L22453.index22.CELseq2_BC_039	mpimg_L22453	22	39	39	6	39	E13.5	Lung	Lung	35900	6069	3005	39605	5173
mpimg_L22453.index22.CELseq2_BC_040	mpimg_L22453	22	40	40	6	39	E13.5	Lung	Lung	32263	5728	2967	545130	84062
mpimg_L22453.index22.CELseq2_BC_041	mpimg_L22453	22	41	41	6	39	E13.5	Lung	Lung	52039	6160	3121	31030	1670
mpimg_L22453.index22.CELseq2_BC_042	mpimg_L22453	22	42	42	6	39	E13.5	Lung	Lung	1058	308	259	348053	55864
mpimg_L22453.index22.CELseq2_BC_043	mpimg_L22453	22	43	43	6	39	E13.5	Lung	Lung	1152	352	288	327049	48881
mpimg_L22453.index22.CELseq2_BC_044	mpimg_L22453	22	44	44	6	39	E13.5	Lung	Lung	3953	452	360	13182	1833
mpimg_L22453.index22.CELseq2_BC_045	mpimg_L22453	22	45	45	6	39	E13.5	Lung	Lung	393	139	127	16085	1230
mpimg_L22453.index22.CELseq2_BC_046	mpimg_L22453	22	46	46	6	39	E13.5	Lung	Lung	2524	127	107	1175738	175317
mpimg_L22453.index22.CELseq2_BC_047	mpimg_L22453	22	47	47	6	39	E13.5	Lung	Lung	4635	338	284	25536	2312
mpimg_L22453.index22.CELseq2_BC_048	mpimg_L22453	22	48	48	6	39	E13.5	Lung	Lung	297	70	67	486746	64262
mpimg_L22453.index22.CELseq2_BC_049	mpimg_L22453	22	49	49	6	39	E13.5	Lung	Lung	1811	289	240	714867	108684
mpimg_L22453.index22.CELseq2_BC_050	mpimg_L22453	22	50	50	6	39	E13.5	Lung	Lung	16917	3030	1811	700866	104847
mpimg_L22453.index22.CELseq2_BC_051	mpimg_L22453	22	51	51	6	39	E13.5	Lung	Lung	23215	4368	2443	124246	18160
mpimg_L22453.index22.CELseq2_BC_052	mpimg_L22453	22	52	52	6	39	E13.5	Lung	Lung	50646	8550	3752	154523	19306
mpimg_L22453.index22.CELseq2_BC_053	mpimg_L22453	22	53	53	6	39	E13.5	Lung	Lung	18965	3537	1995	32029	3822
mpimg_L22453.index22.CELseq2_BC_054	mpimg_L22453	22	54	54	6	39	E13.5	Lung	Lung	3945	444	369	1133278	166194
mpimg_L22453.index22.CELseq2_BC_055	mpimg_L22453	22	55	55	6	39	E13.5	Lung	Lung	29808	5036	2617	177903	20350
mpimg_L22453.index22.CELseq2_BC_056	mpimg_L22453	22	56	56	6	39	E13.5	Lung	Lung	23747	328	289	97657	13249
mpimg_L22453.index22.CELseq2_BC_057	mpimg_L22453	22	57	57	6	39	E13.5	Lung	Lung	42604	7130	3424	217827	31560
mpimg_L22453.index22.CELseq2_BC_058	mpimg_L22453	22	58	58	6	39	E13.5	Lung	Lung	16493	3467	2012	368147	55828
mpimg_L22453.index22.CELseq2_BC_059	mpimg_L22453	22	59	59	6	39	E13.5	Lung	Lung	21889	4243	2276	721142	98148
mpimg_L22453.index22.CELseq2_BC_060	mpimg_L22453	22	60	60	6	39	E13.5	Lung	Lung	34809	6276	3235	458546	69705
mpimg_L22453.index22.CELseq2_BC_061	mpimg_L22453	22	61	61	6	39	E13.5	Lung	Lung	24952	4616	2524	1121677	168946
mpimg_L22453.index22.CELseq2_BC_062	mpimg_L22453	22	62	62	6	39	E13.5	Lung	Lung	3473	492	393	175840	31319
mpimg_L22453.index22.CELseq2_BC_063	mpimg_L22453	22	63	63	6	39	E13.5	Lung	Lung	35510	5802	2905	147417	22370
mpimg_L22453.index22.CELseq2_BC_064	mpimg_L22453	22	64	64	6	39	E13.5	Lung	Lung	29024	4542	2400	243976	38501
mpimg_L22453.index22.CELseq2_BC_065	mpimg_L22453	22	65	65	6	39	E13.5	Lung	Lung	36932	5434	2927	375998	55684
mpimg_L22453.index22.CELseq2_BC_066	mpimg_L22453	22	66	66	6	39	E13.5	Lung	Lung	33983	5622	2940	150081	20911
mpimg_L22453.index22.CELseq2_BC_067	mpimg_L22453	22	67	67	6	39	E13.5	Lung	Lung	59285	8811	3840	96891	13487
mpimg_L22453.index22.CELseq2_BC_068	mpimg_L22453	22	68	68	6	39	E13.5	Lung	Lung	24126	3894	2321	205456	28496
mpimg_L22453.index22.CELseq2_BC_069	mpimg_L22453	22	69	69	6	39	E13.5	Lung	Lung	32532	5146	2714	261396	33147
mpimg_L22453.index22.CELseq2_BC_070	mpimg_L22453	22	70	70	6	39	E13.5	Lung	Lung	53832	9696	3838	23833	2310
mpimg_L22453.index22.CELseq2_BC_071	mpimg_L22453	22	71	71	6	39	E13.5	Lung	Lung	31847	5448	2899	84900	11147
mpimg_L22453.index22.CELseq2_BC_072	mpimg_L22453	22	72	72	6	39	E13.5	Lung	Lung	22976	4052	2278	19183	1638
mpimg_L22453.index22.CELseq2_BC_073	mpimg_L22453	22	73	73	6	39	E13.5	Lung	Lung	901	198	171	521399	75841
mpimg_L22453.index22.CELseq2_BC_074	mpimg_L22453	22	74	74	6	39	E13.5	Lung	Lung	27461	4619	2495	206598	30500
mpimg_L22453.index22.CELseq2_BC_075	mpimg_L22453	22	75	75	6	39	E13.5	Lung	Lung	44149	7883	3573	496128	71047
mpimg_L22453.index22.CELseq2_BC_076	mpimg_L22453	22	76	76	6	39	E13.5	Lung	Lung	34559	6217	3167	83458	13072
mpimg_L22453.index22.CELseq2_BC_077	mpimg_L22453	22	77	77	6	39	E13.5	Lung	Lung	34462	5819	3119	600252	82709
mpimg_L22453.index22.CELseq2_BC_078	mpimg_L22453	22	78	78	6	39	E13.5	Lung	Lung	37347	7290	3535	127	3
mpimg_L22453.index22.CELseq2_BC_079	mpimg_L22453	22	79	79	6	39	E13.5	Lung	Lung	23625	4481	2508	354359	52431
mpimg_L22453.index22.CELseq2_BC_080	mpimg_L22453	22	80	80	6	39	E13.5	Lung	Lung	86104	14856	4950	636837	93370
mpimg_L22453.index22.CELseq2_BC_081	mpimg_L22453	22	81	81	6	39	E13.5	Lung	Lung	54143	9740	4071	51107	5037
mpimg_L22453.index22.CELseq2_BC_082	mpimg_L22453	22	82	82	6	39	E13.5	Lung	Lung	31929	5583	2850	212530	29196
mpimg_L22453.index22.CELseq2_BC_083	mpimg_L22453	22	83	83	6	39	E13.5	Lung	Lung	40818	7669	3615	1049102	150246
mpimg_L22453.index22.CELseq2_BC_084	mpimg_L22453	22	84	84	6	39	E13.5	Lung	Lung	868	259	232	18787	2399
mpimg_L22453.index22.CELseq2_BC_085	mpimg_L22453	22	85	85	6	39	E13.5	Lung	Lung	5121	426	348	924114	140562
mpimg_L22453.index22.CELseq2_BC_086	mpimg_L22453	22	86	86	6	39	E13.5	Lung	Lung	27271	4887	2622	460064	71665
mpimg_L22453.index22.CELseq2_BC_087	mpimg_L22453	22	87	87	6	39	E13.5	Lung	Lung	38087	6540	3286	395604	55992
mpimg_L22453.index22.CELseq2_BC_088	mpimg_L22453	22	88	88	6	39	E13.5	Lung	Lung	35419	5957	3047	297450	46255
mpimg_L22453.index22.CELseq2_BC_089	mpimg_L22453	22	89	89	6	39	E13.5	Lung	Lung	21858	3958	2175	58358	9283
mpimg_L22453.index22.CELseq2_BC_090	mpimg_L22453	22	90	90	6	39	E13.5	Lung	Lung	5250	1028	765	1217099	183630
mpimg_L22453.index22.CELseq2_BC_091	mpimg_L22453	22	91	91	6	39	E13.5	Lung	Lung	2795	589	465	1636102	247336
mpimg_L22453.index22.CELseq2_BC_092	mpimg_L22453	22	92	92	6	39	E13.5	Lung	Lung	26290	5179	2638	32277	4753
mpimg_L22453.index22.CELseq2_BC_093	mpimg_L22453	22	93	93	6	39	E13.5	Lung	Lung	23655	4350	2368	444400	65146
mpimg_L22453.index22.CELseq2_BC_094	mpimg_L22453	22	94	94	6	39	E13.5	Lung	Lung	10729	1150	865	361538	51813
mpimg_L22453.index22.CELseq2_BC_095	mpimg_L22453	22	95	95	6	39	E13.5	Lung	Lung	3973	309	260	25957	1941
mpimg_L22453.index22.CELseq2_BC_096	mpimg_L22453	22	96	96	6	39	E13.5	Lung	Lung	25454	4599	2651	834455	150559
mpimg_L22453.index22.CELseq2_BC_097	mpimg_L22453	22	97	97	6	39	E13.5	Lung	Lung	19451	3787	2136	802221	112916
mpimg_L22453.index22.CELseq2_BC_098	mpimg_L22453	22	98	98	6	39	E13.5	Lung	Lung	1322	284	218	558014	85790
mpimg_L22453.index22.CELseq2_BC_099	mpimg_L22453	22	99	99	6	39	E13.5	Lung	Lung	17696	3700	2162	148536	25736
mpimg_L22453.index22.CELseq2_BC_100	mpimg_L22453	22	100	100	6	39	E13.5	Lung	Lung	18092	3296	2016	37	1
mpimg_L22453.index22.CELseq2_BC_101	mpimg_L22453	22	101	101	6	39	E13.5	Lung	Lung	32046	5593	2824	79215	12301
mpimg_L22453.index22.CELseq2_BC_102	mpimg_L22453	22	102	102	6	39	E13.5	Lung	Lung	16097	3248	1854	1405669	225693
mpimg_L22453.index22.CELseq2_BC_103	mpimg_L22453	22	103	103	6	39	E13.5	Lung	Lung	52429	9282	3990	203343	31634
mpimg_L22453.index22.CELseq2_BC_104	mpimg_L22453	22	104	104	6	39	E13.5	Lung	Lung	26212	4453	2466	508324	65999
mpimg_L22453.index22.CELseq2_BC_105	mpimg_L22453	22	105	105	6	39	E13.5	Lung	Lung	41533	7326	3418	21608	1777
mpimg_L22453.index22.CELseq2_BC_106	mpimg_L22453	22	106	106	6	39	E13.5	Lung	Lung	86659	12846	4876	545842	72342
mpimg_L22453.index22.CELseq2_BC_107	mpimg_L22453	22	107	107	6	39	E13.5	Lung	Lung	20310	580	467	20806	3030
mpimg_L22453.index22.CELseq2_BC_108	mpimg_L22453	22	108	108	6	39	E13.5	Lung	Lung	24410	4082	2297	20423	3436
mpimg_L22453.index22.CELseq2_BC_109	mpimg_L22453	22	109	109	6	39	E13.5	Lung	Lung	47814	9225	3900	177582	25709
mpimg_L22453.index22.CELseq2_BC_110	mpimg_L22453	22	110	110	6	39	E13.5	Lung	Lung	5030	559	468	315172	47303
mpimg_L22453.index22.CELseq2_BC_111	mpimg_L22453	22	111	111	6	39	E13.5	Lung	Lung	36613	7261	3347	299558	42576
mpimg_L22453.index22.CELseq2_BC_112	mpimg_L22453	22	112	112	6	39	E13.5	Lung	Lung	25916	4744	2480	346729	49002
mpimg_L22453.index22.CELseq2_BC_113	mpimg_L22453	22	113	113	6	39	E13.5	Lung	Lung	33400	5714	2939	277124	42225
mpimg_L22453.index22.CELseq2_BC_114	mpimg_L22453	22	114	114	6	39	E13.5	Lung	Lung	28352	4962	2589	337668	51170
mpimg_L22453.index22.CELseq2_BC_115	mpimg_L22453	22	115	115	6	39	E13.5	Lung	Lung	972	293	238	3479	1055
mpimg_L22453.index22.CELseq2_BC_116	mpimg_L22453	22	116	116	6	39	E13.5	Lung	Lung	26296	5024	2741	21963	4348
mpimg_L22453.index22.CELseq2_BC_117	mpimg_L22453	22	117	117	6	39	E13.5	Lung	Lung	32594	5855	2854	17422	2805
mpimg_L22453.index22.CELseq2_BC_118	mpimg_L22453	22	118	118	6	39	E13.5	Lung	Lung	62351	7247	3552	673294	98917
mpimg_L22453.index22.CELseq2_BC_119	mpimg_L22453	22	119	119	6	39	E13.5	Lung	Lung	1948	319	271	29568	4934
mpimg_L22453.index22.CELseq2_BC_120	mpimg_L22453	22	120	120	6	39	E13.5	Lung	Lung	26084	4686	2602	123530	16210
mpimg_L22453.index22.CELseq2_BC_121	mpimg_L22453	22	121	121	6	39	E13.5	Lung	Lung	16023	2857	1876	1093218	170353
mpimg_L22453.index22.CELseq2_BC_122	mpimg_L22453	22	122	122	6	39	E13.5	Lung	Lung	2477	266	221	37083	6273
mpimg_L22453.index22.CELseq2_BC_123	mpimg_L22453	22	123	123	6	39	E13.5	Lung	Lung	21849	3835	2215	1413934	199583
mpimg_L22453.index22.CELseq2_BC_124	mpimg_L22453	22	124	124	6	39	E13.5	Lung	Lung	38281	6929	3347	358201	52968
mpimg_L22453.index22.CELseq2_BC_125	mpimg_L22453	22	125	125	6	39	E13.5	Lung	Lung	6508	1418	971	16108	2549
mpimg_L22453.index22.CELseq2_BC_126	mpimg_L22453	22	126	126	6	39	E13.5	Lung	Lung	24105	4580	2468	531622	81782
mpimg_L22453.index22.CELseq2_BC_127	mpimg_L22453	22	127	127	6	39	E13.5	Lung	Lung	43441	7569	3441	1214671	161219
mpimg_L22453.index22.CELseq2_BC_128	mpimg_L22453	22	128	128	6	39	E13.5	Lung	Lung	2583	518	423	40335	5710
mpimg_L22453.index22.CELseq2_BC_129	mpimg_L22453	22	129	129	6	39	E13.5	Lung	Lung	43794	7894	3619	1461991	222028
mpimg_L22453.index22.CELseq2_BC_130	mpimg_L22453	22	130	130	6	39	E13.5	Lung	Lung	46219	8082	3707	1595401	216561
mpimg_L22453.index22.CELseq2_BC_131	mpimg_L22453	22	131	131	6	39	E13.5	Lung	Lung	41611	7295	3430	1199054	172709
mpimg_L22453.index22.CELseq2_BC_132	mpimg_L22453	22	132	132	6	39	E13.5	Lung	Lung	50719	9007	3997	349582	45127
mpimg_L22453.index22.CELseq2_BC_133	mpimg_L22453	22	133	133	6	39	E13.5	Lung	Lung	36353	6379	3164	535192	77304
mpimg_L22453.index22.CELseq2_BC_134	mpimg_L22453	22	134	134	6	39	E13.5	Lung	Lung	25337	3557	2088	1131321	164137
mpimg_L22453.index22.CELseq2_BC_135	mpimg_L22453	22	135	135	6	39	E13.5	Lung	Lung	17188	3200	1986	323731	50317
mpimg_L22453.index22.CELseq2_BC_136	mpimg_L22453	22	136	136	6	39	E13.5	Lung	Lung	26093	4589	2452	215115	31779
mpimg_L22453.index22.CELseq2_BC_137	mpimg_L22453	22	137	137	6	39	E13.5	Lung	Lung	27805	5201	2745	272532	41940
mpimg_L22453.index22.CELseq2_BC_138	mpimg_L22453	22	138	138	6	39	E13.5	Lung	Lung	2079	332	280	104394	14881
mpimg_L22453.index22.CELseq2_BC_139	mpimg_L22453	22	139	139	6	39	E13.5	Lung	Lung	900	225	193	2724471	393200
mpimg_L22453.index22.CELseq2_BC_140	mpimg_L22453	22	140	140	6	39	E13.5	Lung	Lung	10385	2042	1363	833484	116731
mpimg_L22453.index22.CELseq2_BC_141	mpimg_L22453	22	141	141	6	39	E13.5	Lung	Lung	21078	3667	2066	18953	3481
mpimg_L22453.index22.CELseq2_BC_142	mpimg_L22453	22	142	142	6	39	E13.5	Lung	Lung	33267	5761	2989	32298	4121
mpimg_L22453.index22.CELseq2_BC_143	mpimg_L22453	22	143	143	6	39	E13.5	Lung	Lung	2763	566	468	791552	113589
mpimg_L22453.index22.CELseq2_BC_144	mpimg_L22453	22	144	144	6	39	E13.5	Lung	Lung	1630	357	291	10130	908
mpimg_L22453.index22.CELseq2_BC_145	mpimg_L22453	22	145	145	6	39	E13.5	Lung	Lung	8886	1913	1300	1648989	259126
mpimg_L22453.index22.CELseq2_BC_146	mpimg_L22453	22	146	146	6	39	E13.5	Lung	Lung	19622	3882	2241	299390	43992
mpimg_L22453.index22.CELseq2_BC_147	mpimg_L22453	22	147	147	6	39	E13.5	Lung	Lung	26022	5216	2607	13159	1463
mpimg_L22453.index22.CELseq2_BC_148	mpimg_L22453	22	148	148	6	39	E13.5	Lung	Lung	80281	12042	4643	760106	107407
mpimg_L22453.index22.CELseq2_BC_149	mpimg_L22453	22	149	149	6	39	E13.5	Lung	Lung	25006	4579	2523	21389	2720
mpimg_L22453.index22.CELseq2_BC_150	mpimg_L22453	22	150	150	6	39	E13.5	Lung	Lung	52255	8819	4015	1248782	171956
mpimg_L22453.index22.CELseq2_BC_151	mpimg_L22453	22	151	151	6	39	E13.5	Lung	Lung	29255	4495	2429	688372	110035
mpimg_L22453.index22.CELseq2_BC_152	mpimg_L22453	22	152	152	6	39	E13.5	Lung	Lung	35379	7026	3395	998781	156302
mpimg_L22453.index22.CELseq2_BC_153	mpimg_L22453	22	153	153	6	39	E13.5	Lung	Lung	64421	12730	4692	47126	4410
mpimg_L22453.index22.CELseq2_BC_154	mpimg_L22453	22	154	154	6	39	E13.5	Lung	Lung	44474	7774	3504	871796	130552
mpimg_L22453.index22.CELseq2_BC_155	mpimg_L22453	22	155	155	6	39	E13.5	Lung	Lung	44248	8135	3603	446390	63115
mpimg_L22453.index22.CELseq2_BC_156	mpimg_L22453	22	156	156	6	39	E13.5	Lung	Lung	37578	6428	3178	423680	59502
mpimg_L22453.index22.CELseq2_BC_157	mpimg_L22453	22	157	157	6	39	E13.5	Lung	Lung	19476	3597	1995	28478	4077
mpimg_L22453.index22.CELseq2_BC_158	mpimg_L22453	22	158	158	6	39	E13.5	Lung	Lung	18557	5704	2806	1285417	183435
mpimg_L22453.index22.CELseq2_BC_159	mpimg_L22453	22	159	159	6	39	E13.5	Lung	Lung	27237	4769	2464	78414	8229
mpimg_L22453.index22.CELseq2_BC_160	mpimg_L22453	22	160	160	6	39	E13.5	Lung	Lung	53598	10030	3944	257972	35422
mpimg_L22453.index22.CELseq2_BC_161	mpimg_L22453	22	161	161	6	39	E13.5	Lung	Lung	31984	6185	3034	586768	93007
mpimg_L22453.index22.CELseq2_BC_162	mpimg_L22453	22	162	162	6	39	E13.5	Lung	Lung	45273	7575	3332	36334	2834
mpimg_L22453.index22.CELseq2_BC_163	mpimg_L22453	22	163	163	6	39	E13.5	Lung	Lung	33639	5410	2724	134182	19545
mpimg_L22453.index22.CELseq2_BC_164	mpimg_L22453	22	164	164	6	39	E13.5	Lung	Lung	27861	5378	2764	1345747	189966
mpimg_L22453.index22.CELseq2_BC_165	mpimg_L22453	22	165	165	6	39	E13.5	Lung	Lung	29692	5278	2675	1276433	189593
mpimg_L22453.index22.CELseq2_BC_166	mpimg_L22453	22	166	166	6	39	E13.5	Lung	Lung	24052	4159	2326	310006	44570
mpimg_L22453.index22.CELseq2_BC_167	mpimg_L22453	22	167	167	6	39	E13.5	Lung	Lung	36713	6710	3266	472320	62675
mpimg_L22453.index22.CELseq2_BC_168	mpimg_L22453	22	168	168	6	39	E13.5	Lung	Lung	28025	5253	2673	68243	8263
mpimg_L22453.index22.CELseq2_BC_169	mpimg_L22453	22	169	169	6	39	E13.5	Lung	Lung	15054	2808	1786	504811	84064
mpimg_L22453.index22.CELseq2_BC_170	mpimg_L22453	22	170	170	6	39	E13.5	Lung	Lung	4377	657	529	36732	3373
mpimg_L22453.index22.CELseq2_BC_171	mpimg_L22453	22	171	171	6	39	E13.5	Lung	Lung	35517	6759	3251	522348	72765
mpimg_L22453.index22.CELseq2_BC_172	mpimg_L22453	22	172	172	6	39	E13.5	Lung	Lung	46958	8562	3690	451603	65797
mpimg_L22453.index22.CELseq2_BC_173	mpimg_L22453	22	173	173	6	39	E13.5	Lung	Lung	31601	5365	2805	813395	126980
mpimg_L22453.index22.CELseq2_BC_174	mpimg_L22453	22	174	174	6	39	E13.5	Lung	Lung	73265	13257	4810	169716	24127
mpimg_L22453.index22.CELseq2_BC_175	mpimg_L22453	22	175	175	6	39	E13.5	Lung	Lung	20227	3778	2160	36278	6708
mpimg_L22453.index22.CELseq2_BC_176	mpimg_L22453	22	176	176	6	39	E13.5	Lung	Lung	43416	7688	3577	606725	100335
mpimg_L22453.index22.CELseq2_BC_177	mpimg_L22453	22	177	177	6	39	E13.5	Lung	Lung	45692	8569	3746	29231	6217
mpimg_L22453.index22.CELseq2_BC_178	mpimg_L22453	22	178	178	6	39	E13.5	Lung	Lung	50598	9386	4064	404957	58719
mpimg_L22453.index22.CELseq2_BC_179	mpimg_L22453	22	179	179	6	39	E13.5	Lung	Lung	47692	8198	3657	614756	86582
mpimg_L22453.index22.CELseq2_BC_180	mpimg_L22453	22	180	180	6	39	E13.5	Lung	Lung	57250	10878	4275	554200	84932
mpimg_L22453.index22.CELseq2_BC_181	mpimg_L22453	22	181	181	6	39	E13.5	Lung	Lung	55570	10154	4110	235976	31398
mpimg_L22453.index22.CELseq2_BC_182	mpimg_L22453	22	182	182	6	39	E13.5	Lung	Lung	36148	6876	3209	35175	3233
mpimg_L22453.index22.CELseq2_BC_183	mpimg_L22453	22	183	183	6	39	E13.5	Lung	Lung	54689	5154	2686	379301	44901
mpimg_L22453.index22.CELseq2_BC_184	mpimg_L22453	22	184	184	6	39	E13.5	Lung	Lung	15027	2717	1766	876883	137445
mpimg_L22453.index22.CELseq2_BC_185	mpimg_L22453	22	185	185	6	39	E13.5	Lung	Lung	33516	6053	3087	597561	93974
mpimg_L22453.index22.CELseq2_BC_186	mpimg_L22453	22	186	186	6	39	E13.5	Lung	Lung	42598	7930	3498	1115580	182744
mpimg_L22453.index22.CELseq2_BC_187	mpimg_L22453	22	187	187	6	39	E13.5	Lung	Lung	25410	4469	2476	126602	17464
mpimg_L22453.index22.CELseq2_BC_188	mpimg_L22453	22	188	188	6	39	E13.5	Lung	Lung	23715	4675	2474	458885	79470
mpimg_L22453.index22.CELseq2_BC_189	mpimg_L22453	22	189	189	6	39	E13.5	Lung	Lung	35000	5829	2993	657533	104299
mpimg_L22453.index22.CELseq2_BC_190	mpimg_L22453	22	190	190	6	39	E13.5	Lung	Lung	59435	10714	4274	410470	63483
mpimg_L22453.index22.CELseq2_BC_191	mpimg_L22453	22	191	191	6	39	E13.5	Lung	Lung	2302	369	303	1163428	177983
mpimg_L22453.index22.CELseq2_BC_192	mpimg_L22453	22	192	192	6	39	E13.5	Lung	Lung	24765	4369	2417	1666475	236692
mpimg_L22453.index22.CELseq2_BC_193	mpimg_L22453	22	193	193	6	39	E13.5	Lung	Lung	5026	348	280	26902	1256
mpimg_L22453.index22.CELseq2_BC_194	mpimg_L22453	22	194	194	6	39	E13.5	Lung	Lung	16121	3287	1943	135676	21955
mpimg_L22453.index22.CELseq2_BC_195	mpimg_L22453	22	195	195	6	39	E13.5	Lung	Lung	30482	5078	2688	397082	57768
mpimg_L22453.index22.CELseq2_BC_196	mpimg_L22453	22	196	196	6	39	E13.5	Lung	Lung	26321	4580	2476	281930	39508
mpimg_L22453.index22.CELseq2_BC_197	mpimg_L22453	22	197	197	6	39	E13.5	Lung	Lung	30011	5229	2770	232318	29203
mpimg_L22453.index22.CELseq2_BC_198	mpimg_L22453	22	198	198	6	39	E13.5	Lung	Lung	43145	7813	3563	373251	50507
mpimg_L22453.index22.CELseq2_BC_199	mpimg_L22453	22	199	199	6	39	E13.5	Lung	Lung	62342	11073	4341	723380	122464
mpimg_L22453.index22.CELseq2_BC_200	mpimg_L22453	22	200	200	6	39	E13.5	Lung	Lung	39921	7462	3500	334545	53121
mpimg_L22453.index22.CELseq2_BC_201	mpimg_L22453	22	201	201	6	39	E13.5	Lung	Lung	61708	11529	4362	25454	2847
mpimg_L22453.index22.CELseq2_BC_202	mpimg_L22453	22	202	202	6	39	E13.5	Lung	Lung	39762	5774	2964	83336	7812
mpimg_L22453.index22.CELseq2_BC_203	mpimg_L22453	22	203	203	6	39	E13.5	Lung	Lung	53591	9807	4011	153533	23295
mpimg_L22453.index22.CELseq2_BC_204	mpimg_L22453	22	204	204	6	39	E13.5	Lung	Lung	42977	6317	3125	119938	16291
mpimg_L22453.index22.CELseq2_BC_205	mpimg_L22453	22	205	205	6	39	E13.5	Lung	Lung	32282	5681	2986	137024	19290
mpimg_L22453.index22.CELseq2_BC_206	mpimg_L22453	22	206	206	6	39	E13.5	Lung	Lung	55645	9501	4022	2050631	303923
mpimg_L22453.index22.CELseq2_BC_207	mpimg_L22453	22	207	207	6	39	E13.5	Lung	Lung	29226	5224	2797	781849	123411
mpimg_L22453.index22.CELseq2_BC_208	mpimg_L22453	22	208	208	6	39	E13.5	Lung	Lung	1948	509	411	12103	2786
mpimg_L22453.index22.CELseq2_BC_209	mpimg_L22453	22	209	209	6	39	E13.5	Lung	Lung	26814	5029	2695	140267	22625
mpimg_L22453.index22.CELseq2_BC_210	mpimg_L22453	22	210	210	6	39	E13.5	Lung	Lung	38310	6575	3216	656546	86713
mpimg_L22453.index22.CELseq2_BC_211	mpimg_L22453	22	211	211	6	39	E13.5	Lung	Lung	23742	4323	2472	129791	18020
mpimg_L22453.index22.CELseq2_BC_212	mpimg_L22453	22	212	212	6	39	E13.5	Lung	Lung	10708	1833	1230	38068	2912
mpimg_L22453.index22.CELseq2_BC_213	mpimg_L22453	22	213	213	6	39	E13.5	Lung	Lung	36150	4980	2620	38664	4356
mpimg_L22453.index22.CELseq2_BC_214	mpimg_L22453	22	214	214	6	39	E13.5	Lung	Lung	898	213	190	158770	26191
mpimg_L22453.index22.CELseq2_BC_215	mpimg_L22453	22	215	215	6	39	E13.5	Lung	Lung	36069	6767	3135	901242	154574
mpimg_L22453.index22.CELseq2_BC_216	mpimg_L22453	22	216	216	6	39	E13.5	Lung	Lung	1204	286	252	555035	78970
mpimg_L22453.index22.CELseq2_BC_217	mpimg_L22453	22	217	217	6	39	E13.5	Lung	Lung	1625	377	302	26564	3438
mpimg_L22453.index22.CELseq2_BC_218	mpimg_L22453	22	218	218	6	39	E13.5	Lung	Lung	26199	4805	2611	1117352	160333
mpimg_L22453.index22.CELseq2_BC_219	mpimg_L22453	22	219	219	6	39	E13.5	Lung	Lung	29937	5340	2694	293742	42379
mpimg_L22453.index22.CELseq2_BC_220	mpimg_L22453	22	220	220	6	39	E13.5	Lung	Lung	29997	5093	2655	14771	2010
mpimg_L22453.index22.CELseq2_BC_221	mpimg_L22453	22	221	221	6	39	E13.5	Lung	Lung	33837	6077	3202	639682	97514
mpimg_L22453.index22.CELseq2_BC_222	mpimg_L22453	22	222	222	6	39	E13.5	Lung	Lung	37792	7656	3338	35755	4398
mpimg_L22453.index22.CELseq2_BC_223	mpimg_L22453	22	223	223	6	39	E13.5	Lung	Lung	2318	462	395	646385	100465
mpimg_L22453.index22.CELseq2_BC_224	mpimg_L22453	22	224	224	6	39	E13.5	Lung	Lung	19151	3530	2007	983235	153112
mpimg_L22453.index22.CELseq2_BC_225	mpimg_L22453	22	225	225	6	39	E13.5	Lung	Lung	40809	7457	3401	472439	69161
mpimg_L22453.index22.CELseq2_BC_226	mpimg_L22453	22	226	226	6	39	E13.5	Lung	Lung	35441	6597	3222	706368	106061
mpimg_L22453.index22.CELseq2_BC_227	mpimg_L22453	22	227	227	6	39	E13.5	Lung	Lung	61468	6642	3271	347668	49750
mpimg_L22453.index22.CELseq2_BC_228	mpimg_L22453	22	228	228	6	39	E13.5	Lung	Lung	82077	15396	5081	217250	30187
mpimg_L22453.index22.CELseq2_BC_229	mpimg_L22453	22	229	229	6	39	E13.5	Lung	Lung	32947	6629	3071	913920	156233
mpimg_L22453.index22.CELseq2_BC_230	mpimg_L22453	22	230	230	6	39	E13.5	Lung	Lung	24133	4724	2462	930248	145289
mpimg_L22453.index22.CELseq2_BC_231	mpimg_L22453	22	231	231	6	39	E13.5	Lung	Lung	23588	4417	2515	1120476	166572
mpimg_L22453.index22.CELseq2_BC_232	mpimg_L22453	22	232	232	6	39	E13.5	Lung	Lung	19632	3901	2201	2058312	323616
mpimg_L22453.index22.CELseq2_BC_233	mpimg_L22453	22	233	233	6	39	E13.5	Lung	Lung	57724	10467	4293	102846	15382
mpimg_L22453.index22.CELseq2_BC_234	mpimg_L22453	22	234	234	6	39	E13.5	Lung	Lung	247484	11652	4475	232655	26202
mpimg_L22453.index22.CELseq2_BC_235	mpimg_L22453	22	235	235	6	39	E13.5	Lung	Lung	34783	6080	3156	412561	53527
mpimg_L22453.index22.CELseq2_BC_236	mpimg_L22453	22	236	236	6	39	E13.5	Lung	Lung	32311	3154	873	19456	2429
mpimg_L22453.index22.CELseq2_BC_237	mpimg_L22453	22	237	237	6	39	E13.5	Lung	Lung	26312	4844	2684	485639	76599
mpimg_L22453.index22.CELseq2_BC_238	mpimg_L22453	22	238	238	6	39	E13.5	Lung	Lung	28772	5126	2584	287273	34922
mpimg_L22453.index22.CELseq2_BC_239	mpimg_L22453	22	239	239	6	39	E13.5	Lung	Lung	56409	9918	4195	280015	38379
mpimg_L22453.index22.CELseq2_BC_240	mpimg_L22453	22	240	240	6	39	E13.5	Lung	Lung	32874	5003	2770	649007	97493
mpimg_L22453.index22.CELseq2_BC_241	mpimg_L22453	22	241	241	6	39	E13.5	Lung	Lung	1206	336	280	36139	5521
mpimg_L22453.index22.CELseq2_BC_242	mpimg_L22453	22	242	242	6	39	E13.5	Lung	Lung	1587	285	239	478395	66503
mpimg_L22453.index22.CELseq2_BC_243	mpimg_L22453	22	243	243	6	39	E13.5	Lung	Lung	886	317	268	17069	2580
mpimg_L22453.index22.CELseq2_BC_244	mpimg_L22453	22	244	244	6	39	E13.5	Lung	Lung	20725	4094	2324	197763	25789
mpimg_L22453.index22.CELseq2_BC_245	mpimg_L22453	22	245	245	6	39	E13.5	Lung	Lung	14503	3247	1912	771251	111500
mpimg_L22453.index22.CELseq2_BC_246	mpimg_L22453	22	246	246	6	39	E13.5	Lung	Lung	37866	7272	3319	735121	110999
mpimg_L22453.index22.CELseq2_BC_247	mpimg_L22453	22	247	247	6	39	E13.5	Lung	Lung	42224	7633	3521	1362109	205037
mpimg_L22453.index22.CELseq2_BC_248	mpimg_L22453	22	248	248	6	39	E13.5	Lung	Lung	15596	2703	1737	479399	72437
mpimg_L22453.index22.CELseq2_BC_249	mpimg_L22453	22	249	249	6	39	E13.5	Lung	Lung	29442	5695	2982	311344	47430
mpimg_L22453.index22.CELseq2_BC_250	mpimg_L22453	22	250	250	6	39	E13.5	Lung	Lung	58959	10706	4147	232203	33638
mpimg_L22453.index22.CELseq2_BC_251	mpimg_L22453	22	251	251	6	39	E13.5	Lung	Lung	54976	9693	3978	517894	75897
mpimg_L22453.index22.CELseq2_BC_252	mpimg_L22453	22	252	252	6	39	E13.5	Lung	Lung	84073	15080	5250	61960	5062
mpimg_L22453.index22.CELseq2_BC_253	mpimg_L22453	22	253	253	6	39	E13.5	Lung	Lung	34127	5372	2810	166189	25597
mpimg_L22453.index22.CELseq2_BC_254	mpimg_L22453	22	254	254	6	39	E13.5	Lung	Lung	32007	5829	2904	65268	7604
mpimg_L22453.index22.CELseq2_BC_255	mpimg_L22453	22	255	255	6	39	E13.5	Lung	Lung	54582	9456	4114	191479	24526
mpimg_L22453.index22.CELseq2_BC_256	mpimg_L22453	22	256	256	6	39	E13.5	Lung	Lung	16413	2937	1833	497228	81928
mpimg_L22453.index22.CELseq2_BC_257	mpimg_L22453	22	257	257	6	39	E13.5	Lung	Lung	24223	4633	2466	964283	149640
mpimg_L22453.index22.CELseq2_BC_258	mpimg_L22453	22	258	258	6	39	E13.5	Lung	Lung	28627	5433	2872	389907	57437
mpimg_L22453.index22.CELseq2_BC_259	mpimg_L22453	22	259	259	6	39	E13.5	Lung	Lung	1259	358	297	10775	1498
mpimg_L22453.index22.CELseq2_BC_260	mpimg_L22453	22	260	260	6	39	E13.5	Lung	Lung	29785	5387	2764	505571	75013
mpimg_L22453.index22.CELseq2_BC_261	mpimg_L22453	22	261	261	6	39	E13.5	Lung	Lung	31861	6033	2937	831730	121234
mpimg_L22453.index22.CELseq2_BC_262	mpimg_L22453	22	262	262	6	39	E13.5	Lung	Lung	55399	9785	4171	32743	2582
mpimg_L22453.index22.CELseq2_BC_263	mpimg_L22453	22	263	263	6	39	E13.5	Lung	Lung	37439	6845	3342	544795	86748
mpimg_L22453.index22.CELseq2_BC_264	mpimg_L22453	22	264	264	6	39	E13.5	Lung	Lung	18257	3308	2060	77212	11249
mpimg_L22453.index22.CELseq2_BC_265	mpimg_L22453	22	265	265	6	39	E13.5	Lung	Lung	38319	6410	3139	202484	29540
mpimg_L22453.index22.CELseq2_BC_266	mpimg_L22453	22	266	266	6	39	E13.5	Lung	Lung	17131	3662	2184	606414	100391
mpimg_L22453.index22.CELseq2_BC_267	mpimg_L22453	22	267	267	6	39	E13.5	Lung	Lung	28174	4742	2593	564107	87159
mpimg_L22453.index22.CELseq2_BC_268	mpimg_L22453	22	268	268	6	39	E13.5	Lung	Lung	47682	8821	3794	143469	21705
mpimg_L22453.index22.CELseq2_BC_269	mpimg_L22453	22	269	269	6	39	E13.5	Lung	Lung	43250	8345	3703	428505	63636
mpimg_L22453.index22.CELseq2_BC_270	mpimg_L22453	22	270	270	6	39	E13.5	Lung	Lung	29747	5302	2657	189053	30809
mpimg_L22453.index22.CELseq2_BC_271	mpimg_L22453	22	271	271	6	39	E13.5	Lung	Lung	56107	9643	4064	555732	81983
mpimg_L22453.index22.CELseq2_BC_272	mpimg_L22453	22	272	272	6	39	E13.5	Lung	Lung	55822	10060	4104	257270	32180
mpimg_L22453.index22.CELseq2_BC_273	mpimg_L22453	22	273	273	6	39	E13.5	Lung	Lung	30009	5432	2643	399423	59365
mpimg_L22453.index22.CELseq2_BC_274	mpimg_L22453	22	274	274	6	39	E13.5	Lung	Lung	46776	9527	3872	43101	4565
mpimg_L22453.index22.CELseq2_BC_275	mpimg_L22453	22	275	275	6	39	E13.5	Lung	Lung	39371	6875	3325	171186	23947
mpimg_L22453.index22.CELseq2_BC_276	mpimg_L22453	22	276	276	6	39	E13.5	Lung	Lung	38522	7256	3450	427234	63599
mpimg_L22453.index22.CELseq2_BC_277	mpimg_L22453	22	277	277	6	39	E13.5	Lung	Lung	25245	4566	2465	364402	50584
mpimg_L22453.index22.CELseq2_BC_278	mpimg_L22453	22	278	278	6	39	E13.5	Lung	Lung	80665	10224	4179	516484	76846
mpimg_L22453.index22.CELseq2_BC_279	mpimg_L22453	22	279	279	6	39	E13.5	Lung	Lung	10496	2078	1315	1253580	185870
mpimg_L22453.index22.CELseq2_BC_280	mpimg_L22453	22	280	280	6	39	E13.5	Lung	Lung	42936	8109	3609	100929	14950
mpimg_L22453.index22.CELseq2_BC_281	mpimg_L22453	22	281	281	6	39	E13.5	Lung	Lung	42620	8237	3658	375573	61870
mpimg_L22453.index22.CELseq2_BC_282	mpimg_L22453	22	282	282	6	39	E13.5	Lung	Lung	27168	5054	2734	664055	93449
mpimg_L22453.index22.CELseq2_BC_283	mpimg_L22453	22	283	283	6	39	E13.5	Lung	Lung	36318	6673	3196	287788	46110
mpimg_L22453.index22.CELseq2_BC_284	mpimg_L22453	22	284	284	6	39	E13.5	Lung	Lung	10691	1492	1017	12167	2061
mpimg_L22453.index22.CELseq2_BC_285	mpimg_L22453	22	285	285	6	39	E13.5	Lung	Lung	1272	275	229	32239	4927
mpimg_L22453.index22.CELseq2_BC_286	mpimg_L22453	22	286	286	6	39	E13.5	Lung	Lung	21474	3737	2204	427558	61927
mpimg_L22453.index22.CELseq2_BC_287	mpimg_L22453	22	287	287	6	39	E13.5	Lung	Lung	58284	9516	4051	794266	115567
mpimg_L22453.index22.CELseq2_BC_288	mpimg_L22453	22	288	288	6	39	E13.5	Lung	Lung	54371	9615	3861	242388	30025
mpimg_L22453.index22.CELseq2_BC_289	mpimg_L22453	22	289	289	6	39	E13.5	Lung	Lung	13455	2651	1614	134731	19064
mpimg_L22453.index22.CELseq2_BC_290	mpimg_L22453	22	290	290	6	39	E13.5	Lung	Lung	1852	293	249	121347	15845
mpimg_L22453.index22.CELseq2_BC_291	mpimg_L22453	22	291	291	6	39	E13.5	Lung	Lung	26546	4864	2531	21866	2423
mpimg_L22453.index22.CELseq2_BC_292	mpimg_L22453	22	292	292	6	39	E13.5	Lung	Lung	2133	293	236	758370	117029
mpimg_L22453.index22.CELseq2_BC_293	mpimg_L22453	22	293	293	6	39	E13.5	Lung	Lung	26592	4727	2513	601022	94859
mpimg_L22453.index22.CELseq2_BC_294	mpimg_L22453	22	294	294	6	39	E13.5	Lung	Lung	23209	4349	2404	403624	57798
mpimg_L22453.index22.CELseq2_BC_295	mpimg_L22453	22	295	295	6	39	E13.5	Lung	Lung	43951	7617	3536	654566	100296
mpimg_L22453.index22.CELseq2_BC_296	mpimg_L22453	22	296	296	6	39	E13.5	Lung	Lung	15899	3233	1906	530164	72497
mpimg_L22453.index22.CELseq2_BC_297	mpimg_L22453	22	297	297	6	39	E13.5	Lung	Lung	25903	5241	2524	20768	2146
mpimg_L22453.index22.CELseq2_BC_298	mpimg_L22453	22	298	298	6	39	E13.5	Lung	Lung	42710	7034	3262	614834	87159
mpimg_L22453.index22.CELseq2_BC_299	mpimg_L22453	22	299	299	6	39	E13.5	Lung	Lung	35961	6195	3052	1880727	313819
mpimg_L22453.index22.CELseq2_BC_300	mpimg_L22453	22	300	300	6	39	E13.5	Lung	Lung	52588	8721	3832	1402388	199873
mpimg_L22453.index22.CELseq2_BC_301	mpimg_L22453	22	301	301	6	39	E13.5	Lung	Lung	24806	4608	2521	428171	63769
mpimg_L22453.index22.CELseq2_BC_302	mpimg_L22453	22	302	302	6	39	E13.5	Lung	Lung	33858	5890	3020	611535	85635
mpimg_L22453.index22.CELseq2_BC_303	mpimg_L22453	22	303	303	6	39	E13.5	Lung	Lung	29928	5453	2701	56973	6266
mpimg_L22453.index22.CELseq2_BC_304	mpimg_L22453	22	304	304	6	39	E13.5	Lung	Lung	30900	5115	2774	199978	28181
mpimg_L22453.index22.CELseq2_BC_305	mpimg_L22453	22	305	305	6	39	E13.5	Lung	Lung	35164	6980	3293	442002	68422
mpimg_L22453.index22.CELseq2_BC_306	mpimg_L22453	22	306	306	6	39	E13.5	Lung	Lung	41220	7588	3572	229647	35261
mpimg_L22453.index22.CELseq2_BC_307	mpimg_L22453	22	307	307	6	39	E13.5	Lung	Lung	18318	3720	2050	25890	2909
mpimg_L22453.index22.CELseq2_BC_308	mpimg_L22453	22	308	308	6	39	E13.5	Lung	Lung	28458	5383	2871	262998	37417
mpimg_L22453.index22.CELseq2_BC_309	mpimg_L22453	22	309	309	6	39	E13.5	Lung	Lung	11109	1653	1129	256367	37729
mpimg_L22453.index22.CELseq2_BC_310	mpimg_L22453	22	310	310	6	39	E13.5	Lung	Lung	3146	479	376	371554	52205
mpimg_L22453.index22.CELseq2_BC_311	mpimg_L22453	22	311	311	6	39	E13.5	Lung	Lung	54670	9489	4185	39852	4088
mpimg_L22453.index22.CELseq2_BC_312	mpimg_L22453	22	312	312	6	39	E13.5	Lung	Lung	30174	5235	2891	905185	146016
mpimg_L22453.index22.CELseq2_BC_313	mpimg_L22453	22	313	313	6	39	E13.5	Lung	Lung	18886	3445	1991	581679	83606
mpimg_L22453.index22.CELseq2_BC_314	mpimg_L22453	22	314	314	6	39	E13.5	Lung	Lung	34652	5976	2902	212766	29375
mpimg_L22453.index22.CELseq2_BC_315	mpimg_L22453	22	315	315	6	39	E13.5	Lung	Lung	25258	3969	2292	370446	47543
mpimg_L22453.index22.CELseq2_BC_316	mpimg_L22453	22	316	316	6	39	E13.5	Lung	Lung	48129	7803	3704	402899	53732
mpimg_L22453.index22.CELseq2_BC_317	mpimg_L22453	22	317	317	6	39	E13.5	Lung	Lung	924	264	217	19954	5028
mpimg_L22453.index22.CELseq2_BC_318	mpimg_L22453	22	318	318	6	39	E13.5	Lung	Lung	1733	420	324	651950	92666
mpimg_L22453.index22.CELseq2_BC_319	mpimg_L22453	22	319	319	6	39	E13.5	Lung	Lung	1479	325	274	712438	96158
mpimg_L22453.index22.CELseq2_BC_320	mpimg_L22453	22	320	320	6	39	E13.5	Lung	Lung	45341	9266	3842	1777747	271565
mpimg_L22453.index22.CELseq2_BC_321	mpimg_L22453	22	321	321	6	39	E13.5	Lung	Lung	50744	9563	3932	424105	65629
mpimg_L22453.index22.CELseq2_BC_322	mpimg_L22453	22	322	322	6	39	E13.5	Lung	Lung	1882	403	346	121302	17009
mpimg_L22453.index22.CELseq2_BC_323	mpimg_L22453	22	323	323	6	39	E13.5	Lung	Lung	26423	5187	2714	199315	30352
mpimg_L22453.index22.CELseq2_BC_324	mpimg_L22453	22	324	324	6	39	E13.5	Lung	Lung	24302	4766	2529	121594	17697
mpimg_L22453.index22.CELseq2_BC_325	mpimg_L22453	22	325	325	6	39	E13.5	Lung	Lung	36361	6813	3187	318034	47972
mpimg_L22453.index22.CELseq2_BC_326	mpimg_L22453	22	326	326	6	39	E13.5	Lung	Lung	29950	5675	3004	460768	59553
mpimg_L22453.index22.CELseq2_BC_327	mpimg_L22453	22	327	327	6	39	E13.5	Lung	Lung	28021	5381	2692	427517	59615
mpimg_L22453.index22.CELseq2_BC_328	mpimg_L22453	22	328	328	6	39	E13.5	Lung	Lung	42647	7684	3557	1307008	173209
mpimg_L22453.index22.CELseq2_BC_329	mpimg_L22453	22	329	329	6	39	E13.5	Lung	Lung	49506	8354	3761	1058877	160016
mpimg_L22453.index22.CELseq2_BC_330	mpimg_L22453	22	330	330	6	39	E13.5	Lung	Lung	22708	4194	2434	114114	17102
mpimg_L22453.index22.CELseq2_BC_331	mpimg_L22453	22	331	331	6	39	E13.5	Lung	Lung	36095	6465	3204	483740	67047
mpimg_L22453.index22.CELseq2_BC_332	mpimg_L22453	22	332	332	6	39	E13.5	Lung	Lung	43766	7790	3588	282235	44655
mpimg_L22453.index22.CELseq2_BC_333	mpimg_L22453	22	333	333	6	39	E13.5	Lung	Lung	33616	4361	2490	365824	56166
mpimg_L22453.index22.CELseq2_BC_334	mpimg_L22453	22	334	334	6	39	E13.5	Lung	Lung	37777	6825	3289	860864	125240
mpimg_L22453.index22.CELseq2_BC_335	mpimg_L22453	22	335	335	6	39	E13.5	Lung	Lung	35714	7036	3215	812791	112716
mpimg_L22453.index22.CELseq2_BC_336	mpimg_L22453	22	336	336	6	39	E13.5	Lung	Lung	21037	3654	2066	646179	102808
mpimg_L22453.index22.CELseq2_BC_337	mpimg_L22453	22	337	337	6	39	E13.5	Lung	Lung	6308	1260	858	1946197	277090
mpimg_L22453.index22.CELseq2_BC_338	mpimg_L22453	22	338	338	6	39	E13.5	Lung	Lung	16639	3318	1912	16687	1652
mpimg_L22453.index22.CELseq2_BC_339	mpimg_L22453	22	339	339	6	39	E13.5	Lung	Lung	19533	3687	2101	218490	30092
mpimg_L22453.index22.CELseq2_BC_340	mpimg_L22453	22	340	340	6	39	E13.5	Lung	Lung	38854	6543	3199	1565230	209063
mpimg_L22453.index22.CELseq2_BC_341	mpimg_L22453	22	341	341	6	39	E13.5	Lung	Lung	34620	6749	3251	569767	84493
mpimg_L22453.index22.CELseq2_BC_342	mpimg_L22453	22	342	342	6	39	E13.5	Lung	Lung	921	248	216	26874	3099
mpimg_L22453.index22.CELseq2_BC_343	mpimg_L22453	22	343	343	6	39	E13.5	Lung	Lung	28272	5678	2846	1199845	172212
mpimg_L22453.index22.CELseq2_BC_344	mpimg_L22453	22	344	344	6	39	E13.5	Lung	Lung	4017	893	684	819899	116292
mpimg_L22453.index22.CELseq2_BC_345	mpimg_L22453	22	345	345	6	39	E13.5	Lung	Lung	23257	4267	2343	205560	31895
mpimg_L22453.index22.CELseq2_BC_346	mpimg_L22453	22	346	346	6	39	E13.5	Lung	Lung	45174	7645	3679	558509	71142
mpimg_L22453.index22.CELseq2_BC_347	mpimg_L22453	22	347	347	6	39	E13.5	Lung	Lung	22069	4319	2347	52674	6717
mpimg_L22453.index22.CELseq2_BC_348	mpimg_L22453	22	348	348	6	39	E13.5	Lung	Lung	20961	4192	2316	404698	57490
mpimg_L22453.index22.CELseq2_BC_349	mpimg_L22453	22	349	349	6	39	E13.5	Lung	Lung	49422	9112	4015	974872	142522
mpimg_L22453.index22.CELseq2_BC_350	mpimg_L22453	22	350	350	6	39	E13.5	Lung	Lung	21552	4361	2347	33747	3071
mpimg_L22453.index22.CELseq2_BC_351	mpimg_L22453	22	351	351	6	39	E13.5	Lung	Lung	38972	7399	3489	252797	37092
mpimg_L22453.index22.CELseq2_BC_352	mpimg_L22453	22	352	352	6	39	E13.5	Lung	Lung	38476	7651	3423	109849	13095
mpimg_L22453.index22.CELseq2_BC_353	mpimg_L22453	22	353	353	6	39	E13.5	Lung	Lung	26465	4825	2487	1338940	188859
mpimg_L22453.index22.CELseq2_BC_354	mpimg_L22453	22	354	354	6	39	E13.5	Lung	Lung	18075	2828	1737	377692	59816
mpimg_L22453.index22.CELseq2_BC_355	mpimg_L22453	22	355	355	6	39	E13.5	Lung	Lung	19629	3997	2199	13998	2013
mpimg_L22453.index22.CELseq2_BC_356	mpimg_L22453	22	356	356	6	39	E13.5	Lung	Lung	27615	4853	2716	293782	42617
mpimg_L22453.index22.CELseq2_BC_357	mpimg_L22453	22	357	357	6	39	E13.5	Lung	Lung	45291	6815	3474	521926	84404
mpimg_L22453.index22.CELseq2_BC_358	mpimg_L22453	22	358	358	6	39	E13.5	Lung	Lung	28333	5144	2768	479828	68012
mpimg_L22453.index22.CELseq2_BC_359	mpimg_L22453	22	359	359	6	39	E13.5	Lung	Lung	113	7	7	18769	197
mpimg_L22453.index22.CELseq2_BC_360	mpimg_L22453	22	360	360	6	39	E13.5	Lung	Lung	418	110	97	8298	167
mpimg_L22453.index22.CELseq2_BC_361	mpimg_L22453	22	361	361	6	39	E13.5	Lung	Lung	805	238	203	24555	3878
mpimg_L22453.index22.CELseq2_BC_362	mpimg_L22453	22	362	362	6	39	E13.5	Lung	Lung	1054	249	215	15603	2906
mpimg_L22453.index22.CELseq2_BC_363	mpimg_L22453	22	363	363	6	39	E13.5	Lung	Lung	15124	2778	1725	1253712	183605
mpimg_L22453.index22.CELseq2_BC_364	mpimg_L22453	22	364	364	6	39	E13.5	Lung	Lung	16218	2756	1687	235967	23745
mpimg_L22453.index22.CELseq2_BC_365	mpimg_L22453	22	365	365	6	39	E13.5	Lung	Lung	364	144	130	22091	3481
mpimg_L22453.index22.CELseq2_BC_366	mpimg_L22453	22	366	366	6	39	E13.5	Lung	Lung	37359	4995	2861	834148	118730
mpimg_L22453.index22.CELseq2_BC_367	mpimg_L22453	22	367	367	6	39	E13.5	Lung	Lung	23865	4493	2453	866645	137471
mpimg_L22453.index22.CELseq2_BC_368	mpimg_L22453	22	368	368	6	39	E13.5	Lung	Lung	36396	6946	3342	512094	66029
mpimg_L22453.index22.CELseq2_BC_369	mpimg_L22453	22	369	369	6	39	E13.5	Lung	Lung	14372	2237	1497	1035096	157250
mpimg_L22453.index22.CELseq2_BC_370	mpimg_L22453	22	370	370	6	39	E13.5	Lung	Lung	39206	6422	3020	107753	11960
mpimg_L22453.index22.CELseq2_BC_371	mpimg_L22453	22	371	371	6	39	E13.5	Lung	Lung	22135	4225	2353	954704	141872
mpimg_L22453.index22.CELseq2_BC_372	mpimg_L22453	22	372	372	6	39	E13.5	Lung	Lung	42355	7327	3402	173947	21214
mpimg_L22453.index22.CELseq2_BC_373	mpimg_L22453	22	373	373	6	39	E13.5	Lung	Lung	18516	3221	1999	800618	121393
mpimg_L22453.index22.CELseq2_BC_374	mpimg_L22453	22	374	374	6	39	E13.5	Lung	Lung	19714	3615	1952	32740	6484
mpimg_L22453.index22.CELseq2_BC_375	mpimg_L22453	22	375	375	6	39	E13.5	Lung	Lung	28717	5292	2832	1242384	184727
mpimg_L22453.index22.CELseq2_BC_376	mpimg_L22453	22	376	376	6	39	E13.5	Lung	Lung	27742	5542	2780	757399	103839
mpimg_L22453.index22.CELseq2_BC_377	mpimg_L22453	22	377	377	6	39	E13.5	Lung	Lung	648	172	151	23871	2892
mpimg_L22453.index22.CELseq2_BC_378	mpimg_L22453	22	378	378	6	39	E13.5	Lung	Lung	25673	4632	2511	340862	53842
mpimg_L22453.index22.CELseq2_BC_379	mpimg_L22453	22	379	379	6	39	E13.5	Lung	Lung	20563	3533	2085	489141	77476
mpimg_L22453.index22.CELseq2_BC_380	mpimg_L22453	22	380	380	6	39	E13.5	Lung	Lung	17340	3061	1827	1088148	173880
mpimg_L22453.index22.CELseq2_BC_381	mpimg_L22453	22	381	381	6	39	E13.5	Lung	Lung	48151	9280	3927	367575	47974
mpimg_L22453.index22.CELseq2_BC_382	mpimg_L22453	22	382	382	6	39	E13.5	Lung	Lung	4175	683	534	575170	86264
mpimg_L22453.index22.CELseq2_BC_383	mpimg_L22453	22	383	383	6	39	E13.5	Lung	Lung	31	3	3	24992	313
mpimg_L22453.index22.CELseq2_BC_384	mpimg_L22453	22	384	384	6	39	E13.5	Lung	Lung	150	14	13	14079	228
mpimg_L22453.index25.CELseq2_BC_001	mpimg_L22453	25	1	1	6	81	ESCs	ESCs	ESCs	408	203	181	25218	3294
mpimg_L22453.index25.CELseq2_BC_002	mpimg_L22453	25	2	2	6	81	ESCs	ESCs	ESCs	31779	7892	3226	1462185	335319
mpimg_L22453.index25.CELseq2_BC_003	mpimg_L22453	25	3	3	6	81	ESCs	ESCs	ESCs	1092	279	230	16045	3929
mpimg_L22453.index25.CELseq2_BC_004	mpimg_L22453	25	4	4	6	81	ESCs	ESCs	ESCs	626	191	170	260421	67660
mpimg_L22453.index25.CELseq2_BC_005	mpimg_L22453	25	5	5	6	81	ESCs	ESCs	ESCs	2191	269	223	428909	107973
mpimg_L22453.index25.CELseq2_BC_006	mpimg_L22453	25	6	6	6	81	ESCs	ESCs	ESCs	1045	306	248	1232275	292527
mpimg_L22453.index25.CELseq2_BC_007	mpimg_L22453	25	7	7	6	81	ESCs	ESCs	ESCs	467	162	136	763993	182133
mpimg_L22453.index25.CELseq2_BC_008	mpimg_L22453	25	8	8	6	81	ESCs	ESCs	ESCs	28286	7197	3119	625548	146274
mpimg_L22453.index25.CELseq2_BC_009	mpimg_L22453	25	9	9	6	81	ESCs	ESCs	ESCs	22260	4993	2472	810995	186016
mpimg_L22453.index25.CELseq2_BC_010	mpimg_L22453	25	10	10	6	81	ESCs	ESCs	ESCs	73881	18398	5073	831718	201919
mpimg_L22453.index25.CELseq2_BC_011	mpimg_L22453	25	11	11	6	81	ESCs	ESCs	ESCs	458	197	162	15835	3575
mpimg_L22453.index25.CELseq2_BC_012	mpimg_L22453	25	12	12	6	81	ESCs	ESCs	ESCs	41795	10879	3961	674344	150613
mpimg_L22453.index25.CELseq2_BC_013	mpimg_L22453	25	13	13	6	81	ESCs	ESCs	ESCs	6343	1827	1087	40909	4565
mpimg_L22453.index25.CELseq2_BC_014	mpimg_L22453	25	14	14	6	81	ESCs	ESCs	ESCs	428	170	157	16927	3942
mpimg_L22453.index25.CELseq2_BC_015	mpimg_L22453	25	15	15	6	81	ESCs	ESCs	ESCs	21345	6022	2815	1131865	262951
mpimg_L22453.index25.CELseq2_BC_016	mpimg_L22453	25	16	16	6	81	ESCs	ESCs	ESCs	1606	427	350	31491	6491
mpimg_L22453.index25.CELseq2_BC_017	mpimg_L22453	25	17	17	6	81	ESCs	ESCs	ESCs	6830	1935	1149	524489	127842
mpimg_L22453.index25.CELseq2_BC_018	mpimg_L22453	25	18	18	6	81	ESCs	ESCs	ESCs	705	170	152	18407	2907
mpimg_L22453.index25.CELseq2_BC_019	mpimg_L22453	25	19	19	6	81	ESCs	ESCs	ESCs	8551	979	672	6038	1024
mpimg_L22453.index25.CELseq2_BC_020	mpimg_L22453	25	20	20	6	81	ESCs	ESCs	ESCs	1782	174	157	376124	91690
mpimg_L22453.index25.CELseq2_BC_021	mpimg_L22453	25	21	21	6	81	ESCs	ESCs	ESCs	8326	1148	708	1542978	273269
mpimg_L22453.index25.CELseq2_BC_022	mpimg_L22453	25	22	22	6	81	ESCs	ESCs	ESCs	659	175	155	917075	228641
mpimg_L22453.index25.CELseq2_BC_023	mpimg_L22453	25	23	23	6	81	ESCs	ESCs	ESCs	396	132	113	620751	149794
mpimg_L22453.index25.CELseq2_BC_024	mpimg_L22453	25	24	24	6	81	ESCs	ESCs	ESCs	576	200	168	225655	58301
mpimg_L22453.index25.CELseq2_BC_025	mpimg_L22453	25	25	25	6	81	ESCs	ESCs	ESCs	771	222	191	1588596	370424
mpimg_L22453.index25.CELseq2_BC_026	mpimg_L22453	25	26	26	6	81	ESCs	ESCs	ESCs	775	136	121	436071	107877
mpimg_L22453.index25.CELseq2_BC_027	mpimg_L22453	25	27	27	6	81	ESCs	ESCs	ESCs	731	216	184	899881	222741
mpimg_L22453.index25.CELseq2_BC_028	mpimg_L22453	25	28	28	6	81	ESCs	ESCs	ESCs	5819	1583	1041	939122	213459
mpimg_L22453.index25.CELseq2_BC_029	mpimg_L22453	25	29	29	6	81	ESCs	ESCs	ESCs	36233	8950	3714	1099571	247922
mpimg_L22453.index25.CELseq2_BC_030	mpimg_L22453	25	30	30	6	81	ESCs	ESCs	ESCs	1108	186	168	396460	95521
mpimg_L22453.index25.CELseq2_BC_031	mpimg_L22453	25	31	31	6	81	ESCs	ESCs	ESCs	6838	1495	899	37212	7291
mpimg_L22453.index25.CELseq2_BC_032	mpimg_L22453	25	32	32	6	81	ESCs	ESCs	ESCs	31868	8460	3450	793739	173040
mpimg_L22453.index25.CELseq2_BC_033	mpimg_L22453	25	33	33	6	81	ESCs	ESCs	ESCs	33263	8235	3508	954494	203057
mpimg_L22453.index25.CELseq2_BC_034	mpimg_L22453	25	34	34	6	81	ESCs	ESCs	ESCs	27896	7018	3006	79740	5981
mpimg_L22453.index25.CELseq2_BC_035	mpimg_L22453	25	35	35	6	81	ESCs	ESCs	ESCs	1116	284	240	39542	9014
mpimg_L22453.index25.CELseq2_BC_036	mpimg_L22453	25	36	36	6	81	ESCs	ESCs	ESCs	1556	265	229	31207	4430
mpimg_L22453.index25.CELseq2_BC_037	mpimg_L22453	25	37	37	6	81	ESCs	ESCs	ESCs	3432	228	204	1032496	255385
mpimg_L22453.index25.CELseq2_BC_038	mpimg_L22453	25	38	38	6	81	ESCs	ESCs	ESCs	21956	5921	2840	1088310	251594
mpimg_L22453.index25.CELseq2_BC_039	mpimg_L22453	25	39	39	6	81	ESCs	ESCs	ESCs	25449	6423	3062	2285827	506948
mpimg_L22453.index25.CELseq2_BC_040	mpimg_L22453	25	40	40	6	81	ESCs	ESCs	ESCs	695	224	191	581297	145512
mpimg_L22453.index25.CELseq2_BC_041	mpimg_L22453	25	41	41	6	81	ESCs	ESCs	ESCs	85511	17700	5360	479293	96116
mpimg_L22453.index25.CELseq2_BC_042	mpimg_L22453	25	42	42	6	81	ESCs	ESCs	ESCs	30002	7900	2969	494094	108818
mpimg_L22453.index25.CELseq2_BC_043	mpimg_L22453	25	43	43	6	81	ESCs	ESCs	ESCs	484	214	188	834269	197139
mpimg_L22453.index25.CELseq2_BC_044	mpimg_L22453	25	44	44	6	81	ESCs	ESCs	ESCs	38178	9267	3522	453755	85305
mpimg_L22453.index25.CELseq2_BC_045	mpimg_L22453	25	45	45	6	81	ESCs	ESCs	ESCs	25878	6914	2916	26368	1554
mpimg_L22453.index25.CELseq2_BC_046	mpimg_L22453	25	46	46	6	81	ESCs	ESCs	ESCs	38710	10165	3971	918002	204775
mpimg_L22453.index25.CELseq2_BC_047	mpimg_L22453	25	47	47	6	81	ESCs	ESCs	ESCs	32379	7509	3108	344155	76851
mpimg_L22453.index25.CELseq2_BC_048	mpimg_L22453	25	48	48	6	81	ESCs	ESCs	ESCs	11436	2996	1689	962519	216385
mpimg_L22453.index25.CELseq2_BC_049	mpimg_L22453	25	49	49	6	81	ESCs	ESCs	ESCs	663	314	265	712906	170386
mpimg_L22453.index25.CELseq2_BC_050	mpimg_L22453	25	50	50	6	81	ESCs	ESCs	ESCs	9915	2435	1452	820778	179820
mpimg_L22453.index25.CELseq2_BC_051	mpimg_L22453	25	51	51	6	81	ESCs	ESCs	ESCs	601	247	212	10267	2101
mpimg_L22453.index25.CELseq2_BC_052	mpimg_L22453	25	52	52	6	81	ESCs	ESCs	ESCs	1661	340	293	818698	187657
mpimg_L22453.index25.CELseq2_BC_053	mpimg_L22453	25	53	53	6	81	ESCs	ESCs	ESCs	10972	2882	1723	506187	112328
mpimg_L22453.index25.CELseq2_BC_054	mpimg_L22453	25	54	54	6	81	ESCs	ESCs	ESCs	1593	413	320	34339	9096
mpimg_L22453.index25.CELseq2_BC_055	mpimg_L22453	25	55	55	6	81	ESCs	ESCs	ESCs	31405	8173	3449	821858	174899
mpimg_L22453.index25.CELseq2_BC_056	mpimg_L22453	25	56	56	6	81	ESCs	ESCs	ESCs	36507	9111	3625	522143	113292
mpimg_L22453.index25.CELseq2_BC_057	mpimg_L22453	25	57	57	6	81	ESCs	ESCs	ESCs	30425	7658	3130	288600	61007
mpimg_L22453.index25.CELseq2_BC_058	mpimg_L22453	25	58	58	6	81	ESCs	ESCs	ESCs	20178	5665	2760	744882	172457
mpimg_L22453.index25.CELseq2_BC_059	mpimg_L22453	25	59	59	6	81	ESCs	ESCs	ESCs	37062	9864	3787	967480	225903
mpimg_L22453.index25.CELseq2_BC_060	mpimg_L22453	25	60	60	6	81	ESCs	ESCs	ESCs	37036	10278	3884	1991179	492832
mpimg_L22453.index25.CELseq2_BC_061	mpimg_L22453	25	61	61	6	81	ESCs	ESCs	ESCs	32510	8539	3381	1424451	315304
mpimg_L22453.index25.CELseq2_BC_062	mpimg_L22453	25	62	62	6	81	ESCs	ESCs	ESCs	41562	10958	3979	1080836	237085
mpimg_L22453.index25.CELseq2_BC_063	mpimg_L22453	25	63	63	6	81	ESCs	ESCs	ESCs	852	227	183	260812	67360
mpimg_L22453.index25.CELseq2_BC_064	mpimg_L22453	25	64	64	6	81	ESCs	ESCs	ESCs	1631	262	218	616296	154657
mpimg_L22453.index25.CELseq2_BC_065	mpimg_L22453	25	65	65	6	81	ESCs	ESCs	ESCs	1734	249	209	13328	3504
mpimg_L22453.index25.CELseq2_BC_066	mpimg_L22453	25	66	66	6	81	ESCs	ESCs	ESCs	1042	341	272	298080	65198
mpimg_L22453.index25.CELseq2_BC_067	mpimg_L22453	25	67	67	6	81	ESCs	ESCs	ESCs	11328	2942	1692	210247	47058
mpimg_L22453.index25.CELseq2_BC_068	mpimg_L22453	25	68	68	6	81	ESCs	ESCs	ESCs	933	187	155	26843	4724
mpimg_L22453.index25.CELseq2_BC_069	mpimg_L22453	25	69	69	6	81	ESCs	ESCs	ESCs	34878	8125	3274	442847	92868
mpimg_L22453.index25.CELseq2_BC_070	mpimg_L22453	25	70	70	6	81	ESCs	ESCs	ESCs	682	226	201	489185	114545
mpimg_L22453.index25.CELseq2_BC_071	mpimg_L22453	25	71	71	6	81	ESCs	ESCs	ESCs	1174	305	249	686240	163046
mpimg_L22453.index25.CELseq2_BC_072	mpimg_L22453	25	72	72	6	81	ESCs	ESCs	ESCs	668	261	218	384303	88775
mpimg_L22453.index25.CELseq2_BC_073	mpimg_L22453	25	73	73	6	81	ESCs	ESCs	ESCs	21309	5548	2723	998819	222818
mpimg_L22453.index25.CELseq2_BC_074	mpimg_L22453	25	74	74	6	81	ESCs	ESCs	ESCs	71588	17737	5227	424593	94390
mpimg_L22453.index25.CELseq2_BC_075	mpimg_L22453	25	75	75	6	81	ESCs	ESCs	ESCs	65247	16929	5184	251968	20195
mpimg_L22453.index25.CELseq2_BC_076	mpimg_L22453	25	76	76	6	81	ESCs	ESCs	ESCs	4222	1261	765	9304	1696
mpimg_L22453.index25.CELseq2_BC_077	mpimg_L22453	25	77	77	6	81	ESCs	ESCs	ESCs	1240	564	451	56580	15512
mpimg_L22453.index25.CELseq2_BC_078	mpimg_L22453	25	78	78	6	81	ESCs	ESCs	ESCs	59559	14275	4642	186	33
mpimg_L22453.index25.CELseq2_BC_079	mpimg_L22453	25	79	79	6	81	ESCs	ESCs	ESCs	3476	990	698	1235696	297782
mpimg_L22453.index25.CELseq2_BC_080	mpimg_L22453	25	80	80	6	81	ESCs	ESCs	ESCs	806	328	278	11823	2550
mpimg_L22453.index25.CELseq2_BC_081	mpimg_L22453	25	81	81	6	81	ESCs	ESCs	ESCs	5502	1317	910	1721358	421472
mpimg_L22453.index25.CELseq2_BC_082	mpimg_L22453	25	82	82	6	81	ESCs	ESCs	ESCs	29960	7824	3252	797409	175946
mpimg_L22453.index25.CELseq2_BC_083	mpimg_L22453	25	83	83	6	81	ESCs	ESCs	ESCs	855	329	280	204821	57545
mpimg_L22453.index25.CELseq2_BC_084	mpimg_L22453	25	84	84	6	81	ESCs	ESCs	ESCs	11854	3422	1743	262278	57865
mpimg_L22453.index25.CELseq2_BC_085	mpimg_L22453	25	85	85	6	81	ESCs	ESCs	ESCs	34113	9199	3659	1303639	296910
mpimg_L22453.index25.CELseq2_BC_086	mpimg_L22453	25	86	86	6	81	ESCs	ESCs	ESCs	615	291	243	22260	6707
mpimg_L22453.index25.CELseq2_BC_087	mpimg_L22453	25	87	87	6	81	ESCs	ESCs	ESCs	29461	7679	3169	1133376	244536
mpimg_L22453.index25.CELseq2_BC_088	mpimg_L22453	25	88	88	6	81	ESCs	ESCs	ESCs	983	352	292	15768	3098
mpimg_L22453.index25.CELseq2_BC_089	mpimg_L22453	25	89	89	6	81	ESCs	ESCs	ESCs	11813	2823	1645	855443	193749
mpimg_L22453.index25.CELseq2_BC_090	mpimg_L22453	25	90	90	6	81	ESCs	ESCs	ESCs	1260	353	304	443278	110183
mpimg_L22453.index25.CELseq2_BC_091	mpimg_L22453	25	91	91	6	81	ESCs	ESCs	ESCs	598	276	236	16567	3817
mpimg_L22453.index25.CELseq2_BC_092	mpimg_L22453	25	92	92	6	81	ESCs	ESCs	ESCs	56929	14676	4735	493605	103561
mpimg_L22453.index25.CELseq2_BC_093	mpimg_L22453	25	93	93	6	81	ESCs	ESCs	ESCs	25187	6618	2798	640314	141190
mpimg_L22453.index25.CELseq2_BC_094	mpimg_L22453	25	94	94	6	81	ESCs	ESCs	ESCs	914	287	232	461320	109206
mpimg_L22453.index25.CELseq2_BC_095	mpimg_L22453	25	95	95	6	81	ESCs	ESCs	ESCs	555	223	177	13743	2267
mpimg_L22453.index25.CELseq2_BC_096	mpimg_L22453	25	96	96	6	81	ESCs	ESCs	ESCs	29407	8032	3322	91557	5160
mpimg_L22453.index25.CELseq2_BC_097	mpimg_L22453	25	97	97	6	81	ESCs	ESCs	ESCs	51513	12743	4398	1804335	410475
mpimg_L22453.index25.CELseq2_BC_098	mpimg_L22453	25	98	98	6	81	ESCs	ESCs	ESCs	30470	7412	3211	1761563	413273
mpimg_L22453.index25.CELseq2_BC_099	mpimg_L22453	25	99	99	6	81	ESCs	ESCs	ESCs	3889	194	174	162317	36914
mpimg_L22453.index25.CELseq2_BC_100	mpimg_L22453	25	100	100	6	81	ESCs	ESCs	ESCs	754	318	256	14	0
mpimg_L22453.index25.CELseq2_BC_101	mpimg_L22453	25	101	101	6	81	ESCs	ESCs	ESCs	959	236	204	193992	46413
mpimg_L22453.index25.CELseq2_BC_102	mpimg_L22453	25	102	102	6	81	ESCs	ESCs	ESCs	29261	8286	3374	1993556	448695
mpimg_L22453.index25.CELseq2_BC_103	mpimg_L22453	25	103	103	6	81	ESCs	ESCs	ESCs	24132	6789	2951	18130	2336
mpimg_L22453.index25.CELseq2_BC_104	mpimg_L22453	25	104	104	6	81	ESCs	ESCs	ESCs	1150	350	278	1014974	226167
mpimg_L22453.index25.CELseq2_BC_105	mpimg_L22453	25	105	105	6	81	ESCs	ESCs	ESCs	2605	646	503	420044	100039
mpimg_L22453.index25.CELseq2_BC_106	mpimg_L22453	25	106	106	6	81	ESCs	ESCs	ESCs	51721	12685	4451	836576	188417
mpimg_L22453.index25.CELseq2_BC_107	mpimg_L22453	25	107	107	6	81	ESCs	ESCs	ESCs	10932	461	378	461555	108083
mpimg_L22453.index25.CELseq2_BC_108	mpimg_L22453	25	108	108	6	81	ESCs	ESCs	ESCs	69987	18915	5414	996075	210079
mpimg_L22453.index25.CELseq2_BC_109	mpimg_L22453	25	109	109	6	81	ESCs	ESCs	ESCs	605	263	220	17697	3471
mpimg_L22453.index25.CELseq2_BC_110	mpimg_L22453	25	110	110	6	81	ESCs	ESCs	ESCs	52535	13370	4495	737933	174006
mpimg_L22453.index25.CELseq2_BC_111	mpimg_L22453	25	111	111	6	81	ESCs	ESCs	ESCs	2377	432	330	782086	185150
mpimg_L22453.index25.CELseq2_BC_112	mpimg_L22453	25	112	112	6	81	ESCs	ESCs	ESCs	42782	11358	3997	613923	134658
mpimg_L22453.index25.CELseq2_BC_113	mpimg_L22453	25	113	113	6	81	ESCs	ESCs	ESCs	51563	13397	4422	572061	125534
mpimg_L22453.index25.CELseq2_BC_114	mpimg_L22453	25	114	114	6	81	ESCs	ESCs	ESCs	1183	313	260	388550	91552
mpimg_L22453.index25.CELseq2_BC_115	mpimg_L22453	25	115	115	6	81	ESCs	ESCs	ESCs	10125	3874	1999	7081	1307
mpimg_L22453.index25.CELseq2_BC_116	mpimg_L22453	25	116	116	6	81	ESCs	ESCs	ESCs	780	264	226	969948	238974
mpimg_L22453.index25.CELseq2_BC_117	mpimg_L22453	25	117	117	6	81	ESCs	ESCs	ESCs	37475	9592	3586	500193	109259
mpimg_L22453.index25.CELseq2_BC_118	mpimg_L22453	25	118	118	6	81	ESCs	ESCs	ESCs	15133	3024	1809	570482	126015
mpimg_L22453.index25.CELseq2_BC_119	mpimg_L22453	25	119	119	6	81	ESCs	ESCs	ESCs	29139	7654	3205	807859	178832
mpimg_L22453.index25.CELseq2_BC_120	mpimg_L22453	25	120	120	6	81	ESCs	ESCs	ESCs	857	277	223	492153	117101
mpimg_L22453.index25.CELseq2_BC_121	mpimg_L22453	25	121	121	6	81	ESCs	ESCs	ESCs	80521	19993	5334	1936827	430588
mpimg_L22453.index25.CELseq2_BC_122	mpimg_L22453	25	122	122	6	81	ESCs	ESCs	ESCs	27219	6736	2968	2016532	467372
mpimg_L22453.index25.CELseq2_BC_123	mpimg_L22453	25	123	123	6	81	ESCs	ESCs	ESCs	30361	7812	3286	1815032	407701
mpimg_L22453.index25.CELseq2_BC_124	mpimg_L22453	25	124	124	6	81	ESCs	ESCs	ESCs	30618	7865	3462	435569	100104
mpimg_L22453.index25.CELseq2_BC_125	mpimg_L22453	25	125	125	6	81	ESCs	ESCs	ESCs	39580	11127	3964	559990	129568
mpimg_L22453.index25.CELseq2_BC_126	mpimg_L22453	25	126	126	6	81	ESCs	ESCs	ESCs	48964	13108	4229	1552552	362821
mpimg_L22453.index25.CELseq2_BC_127	mpimg_L22453	25	127	127	6	81	ESCs	ESCs	ESCs	985	393	324	35981	8431
mpimg_L22453.index25.CELseq2_BC_128	mpimg_L22453	25	128	128	6	81	ESCs	ESCs	ESCs	29132	7546	3193	1746716	378141
mpimg_L22453.index25.CELseq2_BC_129	mpimg_L22453	25	129	129	6	81	ESCs	ESCs	ESCs	16210	4317	2260	1550737	369730
mpimg_L22453.index25.CELseq2_BC_130	mpimg_L22453	25	130	130	6	81	ESCs	ESCs	ESCs	1515	473	380	1913950	427952
mpimg_L22453.index25.CELseq2_BC_131	mpimg_L22453	25	131	131	6	81	ESCs	ESCs	ESCs	845	319	269	24091	4666
mpimg_L22453.index25.CELseq2_BC_132	mpimg_L22453	25	132	132	6	81	ESCs	ESCs	ESCs	42317	9732	3775	1202518	251359
mpimg_L22453.index25.CELseq2_BC_133	mpimg_L22453	25	133	133	6	81	ESCs	ESCs	ESCs	1223	320	255	22612	7070
mpimg_L22453.index25.CELseq2_BC_134	mpimg_L22453	25	134	134	6	81	ESCs	ESCs	ESCs	54476	13665	4392	1680027	357061
mpimg_L22453.index25.CELseq2_BC_135	mpimg_L22453	25	135	135	6	81	ESCs	ESCs	ESCs	10347	2535	1375	1113589	274798
mpimg_L22453.index25.CELseq2_BC_136	mpimg_L22453	25	136	136	6	81	ESCs	ESCs	ESCs	951	368	288	1383077	339708
mpimg_L22453.index25.CELseq2_BC_137	mpimg_L22453	25	137	137	6	81	ESCs	ESCs	ESCs	652	235	198	586329	139130
mpimg_L22453.index25.CELseq2_BC_138	mpimg_L22453	25	138	138	6	81	ESCs	ESCs	ESCs	20113	5277	2502	448323	102003
mpimg_L22453.index25.CELseq2_BC_139	mpimg_L22453	25	139	139	6	81	ESCs	ESCs	ESCs	525	191	161	34413	8947
mpimg_L22453.index25.CELseq2_BC_140	mpimg_L22453	25	140	140	6	81	ESCs	ESCs	ESCs	2266	669	523	38572	7870
mpimg_L22453.index25.CELseq2_BC_141	mpimg_L22453	25	141	141	6	81	ESCs	ESCs	ESCs	41957	10773	3901	386655	86276
mpimg_L22453.index25.CELseq2_BC_142	mpimg_L22453	25	142	142	6	81	ESCs	ESCs	ESCs	33442	8605	3455	624439	136054
mpimg_L22453.index25.CELseq2_BC_143	mpimg_L22453	25	143	143	6	81	ESCs	ESCs	ESCs	23009	5767	2709	549786	118595
mpimg_L22453.index25.CELseq2_BC_144	mpimg_L22453	25	144	144	6	81	ESCs	ESCs	ESCs	47479	12286	4198	177556	38477
mpimg_L22453.index25.CELseq2_BC_145	mpimg_L22453	25	145	145	6	81	ESCs	ESCs	ESCs	47984	12796	4417	1739647	404375
mpimg_L22453.index25.CELseq2_BC_146	mpimg_L22453	25	146	146	6	81	ESCs	ESCs	ESCs	17277	4711	2420	524991	118661
mpimg_L22453.index25.CELseq2_BC_147	mpimg_L22453	25	147	147	6	81	ESCs	ESCs	ESCs	941	413	349	10184	1779
mpimg_L22453.index25.CELseq2_BC_148	mpimg_L22453	25	148	148	6	81	ESCs	ESCs	ESCs	801	310	248	27544	8349
mpimg_L22453.index25.CELseq2_BC_149	mpimg_L22453	25	149	149	6	81	ESCs	ESCs	ESCs	30053	7893	3282	461263	105064
mpimg_L22453.index25.CELseq2_BC_150	mpimg_L22453	25	150	150	6	81	ESCs	ESCs	ESCs	917	388	313	43555	13018
mpimg_L22453.index25.CELseq2_BC_151	mpimg_L22453	25	151	151	6	81	ESCs	ESCs	ESCs	59151	15128	4841	1442511	342105
mpimg_L22453.index25.CELseq2_BC_152	mpimg_L22453	25	152	152	6	81	ESCs	ESCs	ESCs	12786	3634	1901	916538	223743
mpimg_L22453.index25.CELseq2_BC_153	mpimg_L22453	25	153	153	6	81	ESCs	ESCs	ESCs	27339	7450	3058	251295	54987
mpimg_L22453.index25.CELseq2_BC_154	mpimg_L22453	25	154	154	6	81	ESCs	ESCs	ESCs	1628	402	336	897806	214776
mpimg_L22453.index25.CELseq2_BC_155	mpimg_L22453	25	155	155	6	81	ESCs	ESCs	ESCs	54065	14140	4550	809412	176913
mpimg_L22453.index25.CELseq2_BC_156	mpimg_L22453	25	156	156	6	81	ESCs	ESCs	ESCs	52882	12784	4242	793034	176849
mpimg_L22453.index25.CELseq2_BC_157	mpimg_L22453	25	157	157	6	81	ESCs	ESCs	ESCs	762	274	233	23551	6089
mpimg_L22453.index25.CELseq2_BC_158	mpimg_L22453	25	158	158	6	81	ESCs	ESCs	ESCs	23151	5915	2561	289715	70663
mpimg_L22453.index25.CELseq2_BC_159	mpimg_L22453	25	159	159	6	81	ESCs	ESCs	ESCs	918	397	317	44090	10079
mpimg_L22453.index25.CELseq2_BC_160	mpimg_L22453	25	160	160	6	81	ESCs	ESCs	ESCs	57480	14297	4683	591038	127240
mpimg_L22453.index25.CELseq2_BC_161	mpimg_L22453	25	161	161	6	81	ESCs	ESCs	ESCs	8883	2723	1556	794792	189882
mpimg_L22453.index25.CELseq2_BC_162	mpimg_L22453	25	162	162	6	81	ESCs	ESCs	ESCs	35590	8827	3529	478012	104662
mpimg_L22453.index25.CELseq2_BC_163	mpimg_L22453	25	163	163	6	81	ESCs	ESCs	ESCs	1176	389	304	291080	64003
mpimg_L22453.index25.CELseq2_BC_164	mpimg_L22453	25	164	164	6	81	ESCs	ESCs	ESCs	827	296	252	1561875	365298
mpimg_L22453.index25.CELseq2_BC_165	mpimg_L22453	25	165	165	6	81	ESCs	ESCs	ESCs	10972	3068	1712	88253	10535
mpimg_L22453.index25.CELseq2_BC_166	mpimg_L22453	25	166	166	6	81	ESCs	ESCs	ESCs	42860	11242	4007	413321	87848
mpimg_L22453.index25.CELseq2_BC_167	mpimg_L22453	25	167	167	6	81	ESCs	ESCs	ESCs	48678	12661	4512	1243930	274541
mpimg_L22453.index25.CELseq2_BC_168	mpimg_L22453	25	168	168	6	81	ESCs	ESCs	ESCs	41444	10302	3873	544484	110387
mpimg_L22453.index25.CELseq2_BC_169	mpimg_L22453	25	169	169	6	81	ESCs	ESCs	ESCs	1720	241	209	1052014	258687
mpimg_L22453.index25.CELseq2_BC_170	mpimg_L22453	25	170	170	6	81	ESCs	ESCs	ESCs	751	324	266	14161	4156
mpimg_L22453.index25.CELseq2_BC_171	mpimg_L22453	25	171	171	6	81	ESCs	ESCs	ESCs	527	249	209	23356	8588
mpimg_L22453.index25.CELseq2_BC_172	mpimg_L22453	25	172	172	6	81	ESCs	ESCs	ESCs	854	306	257	28307	6095
mpimg_L22453.index25.CELseq2_BC_173	mpimg_L22453	25	173	173	6	81	ESCs	ESCs	ESCs	29724	7785	3205	955720	219497
mpimg_L22453.index25.CELseq2_BC_174	mpimg_L22453	25	174	174	6	81	ESCs	ESCs	ESCs	851	386	325	14898	2392
mpimg_L22453.index25.CELseq2_BC_175	mpimg_L22453	25	175	175	6	81	ESCs	ESCs	ESCs	18699	4246	2103	1552679	360775
mpimg_L22453.index25.CELseq2_BC_176	mpimg_L22453	25	176	176	6	81	ESCs	ESCs	ESCs	7738	1744	1120	747995	187824
mpimg_L22453.index25.CELseq2_BC_177	mpimg_L22453	25	177	177	6	81	ESCs	ESCs	ESCs	5666	1474	1032	1427219	346284
mpimg_L22453.index25.CELseq2_BC_178	mpimg_L22453	25	178	178	6	81	ESCs	ESCs	ESCs	879	392	326	20828	5220
mpimg_L22453.index25.CELseq2_BC_179	mpimg_L22453	25	179	179	6	81	ESCs	ESCs	ESCs	1175	408	336	17019	4372
mpimg_L22453.index25.CELseq2_BC_180	mpimg_L22453	25	180	180	6	81	ESCs	ESCs	ESCs	1323	482	396	917805	224053
mpimg_L22453.index25.CELseq2_BC_181	mpimg_L22453	25	181	181	6	81	ESCs	ESCs	ESCs	48034	12467	4204	797812	174299
mpimg_L22453.index25.CELseq2_BC_182	mpimg_L22453	25	182	182	6	81	ESCs	ESCs	ESCs	55381	14704	4643	549082	115265
mpimg_L22453.index25.CELseq2_BC_183	mpimg_L22453	25	183	183	6	81	ESCs	ESCs	ESCs	75167	15066	4762	3425859	743397
mpimg_L22453.index25.CELseq2_BC_184	mpimg_L22453	25	184	184	6	81	ESCs	ESCs	ESCs	14728	3835	2026	1208921	279592
mpimg_L22453.index25.CELseq2_BC_185	mpimg_L22453	25	185	185	6	81	ESCs	ESCs	ESCs	985	426	358	29520	5105
mpimg_L22453.index25.CELseq2_BC_186	mpimg_L22453	25	186	186	6	81	ESCs	ESCs	ESCs	10413	2725	1566	745239	174993
mpimg_L22453.index25.CELseq2_BC_187	mpimg_L22453	25	187	187	6	81	ESCs	ESCs	ESCs	963	220	189	17692	4639
mpimg_L22453.index25.CELseq2_BC_188	mpimg_L22453	25	188	188	6	81	ESCs	ESCs	ESCs	1136	414	337	446601	112556
mpimg_L22453.index25.CELseq2_BC_189	mpimg_L22453	25	189	189	6	81	ESCs	ESCs	ESCs	49544	13871	4413	935993	206042
mpimg_L22453.index25.CELseq2_BC_190	mpimg_L22453	25	190	190	6	81	ESCs	ESCs	ESCs	35333	8929	3585	443081	103927
mpimg_L22453.index25.CELseq2_BC_191	mpimg_L22453	25	191	191	6	81	ESCs	ESCs	ESCs	30655	8065	3319	874358	200823
mpimg_L22453.index25.CELseq2_BC_192	mpimg_L22453	25	192	192	6	81	ESCs	ESCs	ESCs	16070	4042	2104	1168844	250631
mpimg_L22453.index25.CELseq2_BC_193	mpimg_L22453	25	193	193	6	81	ESCs	ESCs	ESCs	2147	578	471	616667	150054
mpimg_L22453.index25.CELseq2_BC_194	mpimg_L22453	25	194	194	6	81	ESCs	ESCs	ESCs	28549	8271	3366	102684	24321
mpimg_L22453.index25.CELseq2_BC_195	mpimg_L22453	25	195	195	6	81	ESCs	ESCs	ESCs	693	282	246	16954	2313
mpimg_L22453.index25.CELseq2_BC_196	mpimg_L22453	25	196	196	6	81	ESCs	ESCs	ESCs	1008	293	251	15968	3180
mpimg_L22453.index25.CELseq2_BC_197	mpimg_L22453	25	197	197	6	81	ESCs	ESCs	ESCs	27647	7056	3202	534701	113201
mpimg_L22453.index25.CELseq2_BC_198	mpimg_L22453	25	198	198	6	81	ESCs	ESCs	ESCs	18029	4298	2107	659230	147082
mpimg_L22453.index25.CELseq2_BC_199	mpimg_L22453	25	199	199	6	81	ESCs	ESCs	ESCs	84228	22380	5776	1372230	325752
mpimg_L22453.index25.CELseq2_BC_200	mpimg_L22453	25	200	200	6	81	ESCs	ESCs	ESCs	97209	24485	5758	818482	185861
mpimg_L22453.index25.CELseq2_BC_201	mpimg_L22453	25	201	201	6	81	ESCs	ESCs	ESCs	803	305	257	17266	3465
mpimg_L22453.index25.CELseq2_BC_202	mpimg_L22453	25	202	202	6	81	ESCs	ESCs	ESCs	1816	419	332	31232	6631
mpimg_L22453.index25.CELseq2_BC_203	mpimg_L22453	25	203	203	6	81	ESCs	ESCs	ESCs	1084	362	277	11697	2058
mpimg_L22453.index25.CELseq2_BC_204	mpimg_L22453	25	204	204	6	81	ESCs	ESCs	ESCs	61276	15402	4924	571783	130048
mpimg_L22453.index25.CELseq2_BC_205	mpimg_L22453	25	205	205	6	81	ESCs	ESCs	ESCs	37638	10130	3815	736902	161687
mpimg_L22453.index25.CELseq2_BC_206	mpimg_L22453	25	206	206	6	81	ESCs	ESCs	ESCs	46322	11471	4149	1789833	412809
mpimg_L22453.index25.CELseq2_BC_207	mpimg_L22453	25	207	207	6	81	ESCs	ESCs	ESCs	1538	499	406	1159790	290474
mpimg_L22453.index25.CELseq2_BC_208	mpimg_L22453	25	208	208	6	81	ESCs	ESCs	ESCs	6986	1989	1068	17612	3518
mpimg_L22453.index25.CELseq2_BC_209	mpimg_L22453	25	209	209	6	81	ESCs	ESCs	ESCs	19978	5366	2641	479273	117245
mpimg_L22453.index25.CELseq2_BC_210	mpimg_L22453	25	210	210	6	81	ESCs	ESCs	ESCs	47213	12498	4247	1579202	330378
mpimg_L22453.index25.CELseq2_BC_211	mpimg_L22453	25	211	211	6	81	ESCs	ESCs	ESCs	1353	409	330	547174	128781
mpimg_L22453.index25.CELseq2_BC_212	mpimg_L22453	25	212	212	6	81	ESCs	ESCs	ESCs	10408	2367	1359	802248	194353
mpimg_L22453.index25.CELseq2_BC_213	mpimg_L22453	25	213	213	6	81	ESCs	ESCs	ESCs	2145	502	416	26805	6376
mpimg_L22453.index25.CELseq2_BC_214	mpimg_L22453	25	214	214	6	81	ESCs	ESCs	ESCs	5189	1401	924	397177	95100
mpimg_L22453.index25.CELseq2_BC_215	mpimg_L22453	25	215	215	6	81	ESCs	ESCs	ESCs	850	393	316	15874	6325
mpimg_L22453.index25.CELseq2_BC_216	mpimg_L22453	25	216	216	6	81	ESCs	ESCs	ESCs	568	223	197	9111	2113
mpimg_L22453.index25.CELseq2_BC_217	mpimg_L22453	25	217	217	6	81	ESCs	ESCs	ESCs	80139	19772	5371	1444706	326816
mpimg_L22453.index25.CELseq2_BC_218	mpimg_L22453	25	218	218	6	81	ESCs	ESCs	ESCs	74461	18873	4940	1602979	358979
mpimg_L22453.index25.CELseq2_BC_219	mpimg_L22453	25	219	219	6	81	ESCs	ESCs	ESCs	27481	7167	3057	44128	2912
mpimg_L22453.index25.CELseq2_BC_220	mpimg_L22453	25	220	220	6	81	ESCs	ESCs	ESCs	6444	438	343	94931	22290
mpimg_L22453.index25.CELseq2_BC_221	mpimg_L22453	25	221	221	6	81	ESCs	ESCs	ESCs	691	301	256	25971	6449
mpimg_L22453.index25.CELseq2_BC_222	mpimg_L22453	25	222	222	6	81	ESCs	ESCs	ESCs	74352	19645	5414	1155883	257843
mpimg_L22453.index25.CELseq2_BC_223	mpimg_L22453	25	223	223	6	81	ESCs	ESCs	ESCs	1827	782	583	10547	7000
mpimg_L22453.index25.CELseq2_BC_224	mpimg_L22453	25	224	224	6	81	ESCs	ESCs	ESCs	45262	11939	4095	1130014	266373
mpimg_L22453.index25.CELseq2_BC_225	mpimg_L22453	25	225	225	6	81	ESCs	ESCs	ESCs	2681	444	337	39136	7261
mpimg_L22453.index25.CELseq2_BC_226	mpimg_L22453	25	226	226	6	81	ESCs	ESCs	ESCs	4482	1224	863	1474761	348307
mpimg_L22453.index25.CELseq2_BC_227	mpimg_L22453	25	227	227	6	81	ESCs	ESCs	ESCs	20547	4614	2382	493489	109159
mpimg_L22453.index25.CELseq2_BC_228	mpimg_L22453	25	228	228	6	81	ESCs	ESCs	ESCs	4924	461	391	214204	49550
mpimg_L22453.index25.CELseq2_BC_229	mpimg_L22453	25	229	229	6	81	ESCs	ESCs	ESCs	483	236	210	34267	6523
mpimg_L22453.index25.CELseq2_BC_230	mpimg_L22453	25	230	230	6	81	ESCs	ESCs	ESCs	862	365	293	37477	8157
mpimg_L22453.index25.CELseq2_BC_231	mpimg_L22453	25	231	231	6	81	ESCs	ESCs	ESCs	1236	533	433	65746	7829
mpimg_L22453.index25.CELseq2_BC_232	mpimg_L22453	25	232	232	6	81	ESCs	ESCs	ESCs	82235	21280	5573	2902746	644988
mpimg_L22453.index25.CELseq2_BC_233	mpimg_L22453	25	233	233	6	81	ESCs	ESCs	ESCs	54964	13846	4507	304613	68535
mpimg_L22453.index25.CELseq2_BC_234	mpimg_L22453	25	234	234	6	81	ESCs	ESCs	ESCs	46692	5878	2682	552156	111866
mpimg_L22453.index25.CELseq2_BC_235	mpimg_L22453	25	235	235	6	81	ESCs	ESCs	ESCs	66768	16883	4931	937856	198559
mpimg_L22453.index25.CELseq2_BC_236	mpimg_L22453	25	236	236	6	81	ESCs	ESCs	ESCs	59962	14758	4616	303963	66702
mpimg_L22453.index25.CELseq2_BC_237	mpimg_L22453	25	237	237	6	81	ESCs	ESCs	ESCs	579	282	237	20968	4805
mpimg_L22453.index25.CELseq2_BC_238	mpimg_L22453	25	238	238	6	81	ESCs	ESCs	ESCs	16642	4349	2172	750481	164538
mpimg_L22453.index25.CELseq2_BC_239	mpimg_L22453	25	239	239	6	81	ESCs	ESCs	ESCs	33164	8436	3403	606101	124758
mpimg_L22453.index25.CELseq2_BC_240	mpimg_L22453	25	240	240	6	81	ESCs	ESCs	ESCs	47087	11944	4250	1176438	259265
mpimg_L22453.index25.CELseq2_BC_241	mpimg_L22453	25	241	241	6	81	ESCs	ESCs	ESCs	390	165	139	29808	7745
mpimg_L22453.index25.CELseq2_BC_242	mpimg_L22453	25	242	242	6	81	ESCs	ESCs	ESCs	961	310	243	956909	238802
mpimg_L22453.index25.CELseq2_BC_243	mpimg_L22453	25	243	243	6	81	ESCs	ESCs	ESCs	611	313	251	14513	3516
mpimg_L22453.index25.CELseq2_BC_244	mpimg_L22453	25	244	244	6	81	ESCs	ESCs	ESCs	3498	338	283	150939	26664
mpimg_L22453.index25.CELseq2_BC_245	mpimg_L22453	25	245	245	6	81	ESCs	ESCs	ESCs	725	301	245	24978	7457
mpimg_L22453.index25.CELseq2_BC_246	mpimg_L22453	25	246	246	6	81	ESCs	ESCs	ESCs	866	331	283	18718	5378
mpimg_L22453.index25.CELseq2_BC_247	mpimg_L22453	25	247	247	6	81	ESCs	ESCs	ESCs	1055	402	331	31723	8160
mpimg_L22453.index25.CELseq2_BC_248	mpimg_L22453	25	248	248	6	81	ESCs	ESCs	ESCs	13270	3090	1714	865252	189183
mpimg_L22453.index25.CELseq2_BC_249	mpimg_L22453	25	249	249	6	81	ESCs	ESCs	ESCs	1117	338	292	559607	133143
mpimg_L22453.index25.CELseq2_BC_250	mpimg_L22453	25	250	250	6	81	ESCs	ESCs	ESCs	21988	5648	2607	482635	111168
mpimg_L22453.index25.CELseq2_BC_251	mpimg_L22453	25	251	251	6	81	ESCs	ESCs	ESCs	60152	15707	4792	926058	213692
mpimg_L22453.index25.CELseq2_BC_252	mpimg_L22453	25	252	252	6	81	ESCs	ESCs	ESCs	13224	3261	1765	1525822	353861
mpimg_L22453.index25.CELseq2_BC_253	mpimg_L22453	25	253	253	6	81	ESCs	ESCs	ESCs	28792	7423	3173	377914	88644
mpimg_L22453.index25.CELseq2_BC_254	mpimg_L22453	25	254	254	6	81	ESCs	ESCs	ESCs	44495	11529	4268	1531089	329421
mpimg_L22453.index25.CELseq2_BC_255	mpimg_L22453	25	255	255	6	81	ESCs	ESCs	ESCs	40552	10467	3892	788203	170269
mpimg_L22453.index25.CELseq2_BC_256	mpimg_L22453	25	256	256	6	81	ESCs	ESCs	ESCs	29071	7618	3348	1426094	336728
mpimg_L22453.index25.CELseq2_BC_257	mpimg_L22453	25	257	257	6	81	ESCs	ESCs	ESCs	1383	440	355	958427	232469
mpimg_L22453.index25.CELseq2_BC_258	mpimg_L22453	25	258	258	6	81	ESCs	ESCs	ESCs	700	280	237	18702	5196
mpimg_L22453.index25.CELseq2_BC_259	mpimg_L22453	25	259	259	6	81	ESCs	ESCs	ESCs	72546	18327	5348	363794	80557
mpimg_L22453.index25.CELseq2_BC_260	mpimg_L22453	25	260	260	6	81	ESCs	ESCs	ESCs	86263	21008	5374	1053420	222979
mpimg_L22453.index25.CELseq2_BC_261	mpimg_L22453	25	261	261	6	81	ESCs	ESCs	ESCs	29738	4299	2143	980503	176542
mpimg_L22453.index25.CELseq2_BC_262	mpimg_L22453	25	262	262	6	81	ESCs	ESCs	ESCs	25089	6264	2752	801005	173264
mpimg_L22453.index25.CELseq2_BC_263	mpimg_L22453	25	263	263	6	81	ESCs	ESCs	ESCs	19772	5786	2536	653206	157483
mpimg_L22453.index25.CELseq2_BC_264	mpimg_L22453	25	264	264	6	81	ESCs	ESCs	ESCs	3257	946	666	188931	44166
mpimg_L22453.index25.CELseq2_BC_265	mpimg_L22453	25	265	265	6	81	ESCs	ESCs	ESCs	872	235	192	14302	3105
mpimg_L22453.index25.CELseq2_BC_266	mpimg_L22453	25	266	266	6	81	ESCs	ESCs	ESCs	371	174	144	23961	4109
mpimg_L22453.index25.CELseq2_BC_267	mpimg_L22453	25	267	267	6	81	ESCs	ESCs	ESCs	814	306	256	23362	5173
mpimg_L22453.index25.CELseq2_BC_268	mpimg_L22453	25	268	268	6	81	ESCs	ESCs	ESCs	12903	3784	1867	29587	3797
mpimg_L22453.index25.CELseq2_BC_269	mpimg_L22453	25	269	269	6	81	ESCs	ESCs	ESCs	41635	11379	4152	475692	109665
mpimg_L22453.index25.CELseq2_BC_270	mpimg_L22453	25	270	270	6	81	ESCs	ESCs	ESCs	48339	12568	4383	358578	85620
mpimg_L22453.index25.CELseq2_BC_271	mpimg_L22453	25	271	271	6	81	ESCs	ESCs	ESCs	1251	378	288	16453	4036
mpimg_L22453.index25.CELseq2_BC_272	mpimg_L22453	25	272	272	6	81	ESCs	ESCs	ESCs	63399	15617	5071	1258553	290176
mpimg_L22453.index25.CELseq2_BC_273	mpimg_L22453	25	273	273	6	81	ESCs	ESCs	ESCs	1066	416	331	17199	3570
mpimg_L22453.index25.CELseq2_BC_274	mpimg_L22453	25	274	274	6	81	ESCs	ESCs	ESCs	2464	922	651	30395	6309
mpimg_L22453.index25.CELseq2_BC_275	mpimg_L22453	25	275	275	6	81	ESCs	ESCs	ESCs	11057	3125	1769	809712	188954
mpimg_L22453.index25.CELseq2_BC_276	mpimg_L22453	25	276	276	6	81	ESCs	ESCs	ESCs	55062	14516	4603	828645	185510
mpimg_L22453.index25.CELseq2_BC_277	mpimg_L22453	25	277	277	6	81	ESCs	ESCs	ESCs	831	328	263	22736	6414
mpimg_L22453.index25.CELseq2_BC_278	mpimg_L22453	25	278	278	6	81	ESCs	ESCs	ESCs	1906	471	376	24737	3697
mpimg_L22453.index25.CELseq2_BC_279	mpimg_L22453	25	279	279	6	81	ESCs	ESCs	ESCs	1022	368	290	29758	7676
mpimg_L22453.index25.CELseq2_BC_280	mpimg_L22453	25	280	280	6	81	ESCs	ESCs	ESCs	1156	447	364	22201	5812
mpimg_L22453.index25.CELseq2_BC_281	mpimg_L22453	25	281	281	6	81	ESCs	ESCs	ESCs	91452	23688	5682	834150	183394
mpimg_L22453.index25.CELseq2_BC_282	mpimg_L22453	25	282	282	6	81	ESCs	ESCs	ESCs	1312	307	255	2757638	646543
mpimg_L22453.index25.CELseq2_BC_283	mpimg_L22453	25	283	283	6	81	ESCs	ESCs	ESCs	1014	436	359	13956	3631
mpimg_L22453.index25.CELseq2_BC_284	mpimg_L22453	25	284	284	6	81	ESCs	ESCs	ESCs	1095	412	342	17641	2867
mpimg_L22453.index25.CELseq2_BC_285	mpimg_L22453	25	285	285	6	81	ESCs	ESCs	ESCs	29148	7990	3316	1761657	386778
mpimg_L22453.index25.CELseq2_BC_286	mpimg_L22453	25	286	286	6	81	ESCs	ESCs	ESCs	18315	4301	2165	458173	89788
mpimg_L22453.index25.CELseq2_BC_287	mpimg_L22453	25	287	287	6	81	ESCs	ESCs	ESCs	787	308	259	1596297	379003
mpimg_L22453.index25.CELseq2_BC_288	mpimg_L22453	25	288	288	6	81	ESCs	ESCs	ESCs	34177	8703	3443	557844	109313
mpimg_L22453.index25.CELseq2_BC_289	mpimg_L22453	25	289	289	6	81	ESCs	ESCs	ESCs	48455	12356	4171	739795	175860
mpimg_L22453.index25.CELseq2_BC_290	mpimg_L22453	25	290	290	6	81	ESCs	ESCs	ESCs	854	196	164	474776	113413
mpimg_L22453.index25.CELseq2_BC_291	mpimg_L22453	25	291	291	6	81	ESCs	ESCs	ESCs	3460	562	416	61262	8919
mpimg_L22453.index25.CELseq2_BC_292	mpimg_L22453	25	292	292	6	81	ESCs	ESCs	ESCs	1544	303	243	651406	156693
mpimg_L22453.index25.CELseq2_BC_293	mpimg_L22453	25	293	293	6	81	ESCs	ESCs	ESCs	32328	8114	3221	95912	20843
mpimg_L22453.index25.CELseq2_BC_294	mpimg_L22453	25	294	294	6	81	ESCs	ESCs	ESCs	78119	19949	5600	824092	186571
mpimg_L22453.index25.CELseq2_BC_295	mpimg_L22453	25	295	295	6	81	ESCs	ESCs	ESCs	2365	412	339	1156170	290283
mpimg_L22453.index25.CELseq2_BC_296	mpimg_L22453	25	296	296	6	81	ESCs	ESCs	ESCs	843	404	334	24966	5926
mpimg_L22453.index25.CELseq2_BC_297	mpimg_L22453	25	297	297	6	81	ESCs	ESCs	ESCs	24342	6638	2984	336731	71860
mpimg_L22453.index25.CELseq2_BC_298	mpimg_L22453	25	298	298	6	81	ESCs	ESCs	ESCs	50543	11801	4198	857531	189030
mpimg_L22453.index25.CELseq2_BC_299	mpimg_L22453	25	299	299	6	81	ESCs	ESCs	ESCs	99724	25411	6229	1807390	421895
mpimg_L22453.index25.CELseq2_BC_300	mpimg_L22453	25	300	300	6	81	ESCs	ESCs	ESCs	97956	24254	6287	1746125	357135
mpimg_L22453.index25.CELseq2_BC_301	mpimg_L22453	25	301	301	6	81	ESCs	ESCs	ESCs	1466	386	308	68871	7392
mpimg_L22453.index25.CELseq2_BC_302	mpimg_L22453	25	302	302	6	81	ESCs	ESCs	ESCs	70441	17413	5143	997010	208601
mpimg_L22453.index25.CELseq2_BC_303	mpimg_L22453	25	303	303	6	81	ESCs	ESCs	ESCs	35643	9385	3765	1128435	262365
mpimg_L22453.index25.CELseq2_BC_304	mpimg_L22453	25	304	304	6	81	ESCs	ESCs	ESCs	1175	383	323	468808	112546
mpimg_L22453.index25.CELseq2_BC_305	mpimg_L22453	25	305	305	6	81	ESCs	ESCs	ESCs	20103	5822	2587	1926816	434700
mpimg_L22453.index25.CELseq2_BC_306	mpimg_L22453	25	306	306	6	81	ESCs	ESCs	ESCs	864	393	326	17260	3234
mpimg_L22453.index25.CELseq2_BC_307	mpimg_L22453	25	307	307	6	81	ESCs	ESCs	ESCs	718	322	269	21045	4117
mpimg_L22453.index25.CELseq2_BC_308	mpimg_L22453	25	308	308	6	81	ESCs	ESCs	ESCs	977	360	306	541654	129439
mpimg_L22453.index25.CELseq2_BC_309	mpimg_L22453	25	309	309	6	81	ESCs	ESCs	ESCs	889	409	343	14587	3617
mpimg_L22453.index25.CELseq2_BC_310	mpimg_L22453	25	310	310	6	81	ESCs	ESCs	ESCs	847	359	299	24187	5632
mpimg_L22453.index25.CELseq2_BC_311	mpimg_L22453	25	311	311	6	81	ESCs	ESCs	ESCs	949	434	339	22575	5187
mpimg_L22453.index25.CELseq2_BC_312	mpimg_L22453	25	312	312	6	81	ESCs	ESCs	ESCs	26589	7007	3030	1184412	252211
mpimg_L22453.index25.CELseq2_BC_313	mpimg_L22453	25	313	313	6	81	ESCs	ESCs	ESCs	62628	14654	4888	1115745	250171
mpimg_L22453.index25.CELseq2_BC_314	mpimg_L22453	25	314	314	6	81	ESCs	ESCs	ESCs	849	286	235	10656	2155
mpimg_L22453.index25.CELseq2_BC_315	mpimg_L22453	25	315	315	6	81	ESCs	ESCs	ESCs	41854	10413	3873	60018	3061
mpimg_L22453.index25.CELseq2_BC_316	mpimg_L22453	25	316	316	6	81	ESCs	ESCs	ESCs	1065	307	254	33844	7262
mpimg_L22453.index25.CELseq2_BC_317	mpimg_L22453	25	317	317	6	81	ESCs	ESCs	ESCs	664	291	229	20121	5967
mpimg_L22453.index25.CELseq2_BC_318	mpimg_L22453	25	318	318	6	81	ESCs	ESCs	ESCs	50707	13495	4437	948034	196703
mpimg_L22453.index25.CELseq2_BC_319	mpimg_L22453	25	319	319	6	81	ESCs	ESCs	ESCs	989	390	324	1777259	414071
mpimg_L22453.index25.CELseq2_BC_320	mpimg_L22453	25	320	320	6	81	ESCs	ESCs	ESCs	786	320	261	52018	12529
mpimg_L22453.index25.CELseq2_BC_321	mpimg_L22453	25	321	321	6	81	ESCs	ESCs	ESCs	30364	8303	3396	388581	85097
mpimg_L22453.index25.CELseq2_BC_322	mpimg_L22453	25	322	322	6	81	ESCs	ESCs	ESCs	94929	23766	5916	342980	69482
mpimg_L22453.index25.CELseq2_BC_323	mpimg_L22453	25	323	323	6	81	ESCs	ESCs	ESCs	33819	9008	3600	523550	119693
mpimg_L22453.index25.CELseq2_BC_324	mpimg_L22453	25	324	324	6	81	ESCs	ESCs	ESCs	44671	12436	4430	289717	65053
mpimg_L22453.index25.CELseq2_BC_325	mpimg_L22453	25	325	325	6	81	ESCs	ESCs	ESCs	1136	250	215	16913	3654
mpimg_L22453.index25.CELseq2_BC_326	mpimg_L22453	25	326	326	6	81	ESCs	ESCs	ESCs	56831	15012	4665	2369573	519208
mpimg_L22453.index25.CELseq2_BC_327	mpimg_L22453	25	327	327	6	81	ESCs	ESCs	ESCs	33712	8993	3507	676115	141187
mpimg_L22453.index25.CELseq2_BC_328	mpimg_L22453	25	328	328	6	81	ESCs	ESCs	ESCs	830	330	278	37215	6224
mpimg_L22453.index25.CELseq2_BC_329	mpimg_L22453	25	329	329	6	81	ESCs	ESCs	ESCs	815	351	285	27924	8848
mpimg_L22453.index25.CELseq2_BC_330	mpimg_L22453	25	330	330	6	81	ESCs	ESCs	ESCs	35406	9243	3605	212676	45179
mpimg_L22453.index25.CELseq2_BC_331	mpimg_L22453	25	331	331	6	81	ESCs	ESCs	ESCs	15501	4176	2050	71092	8553
mpimg_L22453.index25.CELseq2_BC_332	mpimg_L22453	25	332	332	6	81	ESCs	ESCs	ESCs	1153	499	398	670704	166390
mpimg_L22453.index25.CELseq2_BC_333	mpimg_L22453	25	333	333	6	81	ESCs	ESCs	ESCs	1429	334	286	1094527	256174
mpimg_L22453.index25.CELseq2_BC_334	mpimg_L22453	25	334	334	6	81	ESCs	ESCs	ESCs	2127	690	542	32917	8443
mpimg_L22453.index25.CELseq2_BC_335	mpimg_L22453	25	335	335	6	81	ESCs	ESCs	ESCs	1049	448	378	29753	10056
mpimg_L22453.index25.CELseq2_BC_336	mpimg_L22453	25	336	336	6	81	ESCs	ESCs	ESCs	9009	2286	1401	590911	131203
mpimg_L22453.index25.CELseq2_BC_337	mpimg_L22453	25	337	337	6	81	ESCs	ESCs	ESCs	79152	20906	5765	1742359	389224
mpimg_L22453.index25.CELseq2_BC_338	mpimg_L22453	25	338	338	6	81	ESCs	ESCs	ESCs	33177	8265	3424	510582	108182
mpimg_L22453.index25.CELseq2_BC_339	mpimg_L22453	25	339	339	6	81	ESCs	ESCs	ESCs	61894	9230	3680	2597239	308298
mpimg_L22453.index25.CELseq2_BC_340	mpimg_L22453	25	340	340	6	81	ESCs	ESCs	ESCs	1549	407	328	984510	225587
mpimg_L22453.index25.CELseq2_BC_341	mpimg_L22453	25	341	341	6	81	ESCs	ESCs	ESCs	29568	7927	3204	47468	8828
mpimg_L22453.index25.CELseq2_BC_342	mpimg_L22453	25	342	342	6	81	ESCs	ESCs	ESCs	20963	6086	2783	787081	180124
mpimg_L22453.index25.CELseq2_BC_343	mpimg_L22453	25	343	343	6	81	ESCs	ESCs	ESCs	727	305	239	26128	7553
mpimg_L22453.index25.CELseq2_BC_344	mpimg_L22453	25	344	344	6	81	ESCs	ESCs	ESCs	855	379	276	20678	5371
mpimg_L22453.index25.CELseq2_BC_345	mpimg_L22453	25	345	345	6	81	ESCs	ESCs	ESCs	32330	8561	3329	300875	73731
mpimg_L22453.index25.CELseq2_BC_346	mpimg_L22453	25	346	346	6	81	ESCs	ESCs	ESCs	49493	12356	4246	987422	215496
mpimg_L22453.index25.CELseq2_BC_347	mpimg_L22453	25	347	347	6	81	ESCs	ESCs	ESCs	1859	665	538	64018	14928
mpimg_L22453.index25.CELseq2_BC_348	mpimg_L22453	25	348	348	6	81	ESCs	ESCs	ESCs	2942	313	266	505938	112895
mpimg_L22453.index25.CELseq2_BC_349	mpimg_L22453	25	349	349	6	81	ESCs	ESCs	ESCs	51524	14035	4485	977792	211806
mpimg_L22453.index25.CELseq2_BC_350	mpimg_L22453	25	350	350	6	81	ESCs	ESCs	ESCs	778	325	276	22586	4121
mpimg_L22453.index25.CELseq2_BC_351	mpimg_L22453	25	351	351	6	81	ESCs	ESCs	ESCs	61031	16545	4946	1628956	360696
mpimg_L22453.index25.CELseq2_BC_352	mpimg_L22453	25	352	352	6	81	ESCs	ESCs	ESCs	812	335	281	23080	2537
mpimg_L22453.index25.CELseq2_BC_353	mpimg_L22453	25	353	353	6	81	ESCs	ESCs	ESCs	761	313	258	38761	8941
mpimg_L22453.index25.CELseq2_BC_354	mpimg_L22453	25	354	354	6	81	ESCs	ESCs	ESCs	833	290	239	1302090	327506
mpimg_L22453.index25.CELseq2_BC_355	mpimg_L22453	25	355	355	6	81	ESCs	ESCs	ESCs	56762	14436	4717	361467	78084
mpimg_L22453.index25.CELseq2_BC_356	mpimg_L22453	25	356	356	6	81	ESCs	ESCs	ESCs	369	156	140	18505	4797
mpimg_L22453.index25.CELseq2_BC_357	mpimg_L22453	25	357	357	6	81	ESCs	ESCs	ESCs	747	319	259	928522	227552
mpimg_L22453.index25.CELseq2_BC_358	mpimg_L22453	25	358	358	6	81	ESCs	ESCs	ESCs	553	257	222	21800	3814
mpimg_L22453.index25.CELseq2_BC_359	mpimg_L22453	25	359	359	6	81	ESCs	ESCs	ESCs	6173	1577	1052	571889	128888
mpimg_L22453.index25.CELseq2_BC_360	mpimg_L22453	25	360	360	6	81	ESCs	ESCs	ESCs	13709	3617	1818	499892	100313
mpimg_L22453.index25.CELseq2_BC_361	mpimg_L22453	25	361	361	6	81	ESCs	ESCs	ESCs	32672	8662	3452	1701272	388420
mpimg_L22453.index25.CELseq2_BC_362	mpimg_L22453	25	362	362	6	81	ESCs	ESCs	ESCs	15920	4165	2165	658915	126947
mpimg_L22453.index25.CELseq2_BC_363	mpimg_L22453	25	363	363	6	81	ESCs	ESCs	ESCs	48686	13226	4435	81654	5226
mpimg_L22453.index25.CELseq2_BC_364	mpimg_L22453	25	364	364	6	81	ESCs	ESCs	ESCs	1938	307	257	489377	112453
mpimg_L22453.index25.CELseq2_BC_365	mpimg_L22453	25	365	365	6	81	ESCs	ESCs	ESCs	990	353	273	36609	4272
mpimg_L22453.index25.CELseq2_BC_366	mpimg_L22453	25	366	366	6	81	ESCs	ESCs	ESCs	45937	7652	3294	371957	47804
mpimg_L22453.index25.CELseq2_BC_367	mpimg_L22453	25	367	367	6	81	ESCs	ESCs	ESCs	8372	2337	1489	839674	195215
mpimg_L22453.index25.CELseq2_BC_368	mpimg_L22453	25	368	368	6	81	ESCs	ESCs	ESCs	31528	8449	3340	129267	7958
mpimg_L22453.index25.CELseq2_BC_369	mpimg_L22453	25	369	369	6	81	ESCs	ESCs	ESCs	26146	7237	3139	95931	6159
mpimg_L22453.index25.CELseq2_BC_370	mpimg_L22453	25	370	370	6	81	ESCs	ESCs	ESCs	26598	5093	2527	818082	162059
mpimg_L22453.index25.CELseq2_BC_371	mpimg_L22453	25	371	371	6	81	ESCs	ESCs	ESCs	998	257	211	53265	6253
mpimg_L22453.index25.CELseq2_BC_372	mpimg_L22453	25	372	372	6	81	ESCs	ESCs	ESCs	5926	1414	965	962038	202629
mpimg_L22453.index25.CELseq2_BC_373	mpimg_L22453	25	373	373	6	81	ESCs	ESCs	ESCs	30402	8385	3312	1428679	318723
mpimg_L22453.index25.CELseq2_BC_374	mpimg_L22453	25	374	374	6	81	ESCs	ESCs	ESCs	21621	5848	2727	1824500	374732
mpimg_L22453.index25.CELseq2_BC_375	mpimg_L22453	25	375	375	6	81	ESCs	ESCs	ESCs	14391	4066	2108	1473650	312149
mpimg_L22453.index25.CELseq2_BC_376	mpimg_L22453	25	376	376	6	81	ESCs	ESCs	ESCs	33516	9331	3689	2404201	536289
mpimg_L22453.index25.CELseq2_BC_377	mpimg_L22453	25	377	377	6	81	ESCs	ESCs	ESCs	535	209	181	246644	57845
mpimg_L22453.index25.CELseq2_BC_378	mpimg_L22453	25	378	378	6	81	ESCs	ESCs	ESCs	775	260	214	531675	128424
mpimg_L22453.index25.CELseq2_BC_379	mpimg_L22453	25	379	379	6	81	ESCs	ESCs	ESCs	3334	265	222	506133	116524
mpimg_L22453.index25.CELseq2_BC_380	mpimg_L22453	25	380	380	6	81	ESCs	ESCs	ESCs	562	196	170	20130	4131
mpimg_L22453.index25.CELseq2_BC_381	mpimg_L22453	25	381	381	6	81	ESCs	ESCs	ESCs	10622	3274	1763	107119	5953
mpimg_L22453.index25.CELseq2_BC_382	mpimg_L22453	25	382	382	6	81	ESCs	ESCs	ESCs	31872	7903	3130	823662	172265
mpimg_L22453.index25.CELseq2_BC_383	mpimg_L22453	25	383	383	6	81	ESCs	ESCs	ESCs	26313	6219	2828	1105211	239031
mpimg_L22453.index25.CELseq2_BC_384	mpimg_L22453	25	384	384	6	81	ESCs	ESCs	ESCs	26196	6424	2900	583326	97349
mpimg_L22453.index27.CELseq2_BC_001	mpimg_L22453	27	1	1	7	15	E13.5	Hindlimbs	Limb	16195	3381	1974	592538	113772
mpimg_L22453.index27.CELseq2_BC_002	mpimg_L22453	27	2	2	7	15	E13.5	Hindlimbs	Limb	2249	582	426	15830	4266
mpimg_L22453.index27.CELseq2_BC_003	mpimg_L22453	27	3	3	7	15	E13.5	Hindlimbs	Limb	25096	4873	2573	243327	41196
mpimg_L22453.index27.CELseq2_BC_004	mpimg_L22453	27	4	4	7	15	E13.5	Hindlimbs	Limb	12307	2405	1601	200693	43568
mpimg_L22453.index27.CELseq2_BC_005	mpimg_L22453	27	5	5	7	15	E13.5	Hindlimbs	Limb	17803	4015	2236	221856	44166
mpimg_L22453.index27.CELseq2_BC_006	mpimg_L22453	27	6	6	7	15	E13.5	Hindlimbs	Limb	548	201	175	583418	96795
mpimg_L22453.index27.CELseq2_BC_007	mpimg_L22453	27	7	7	7	15	E13.5	Hindlimbs	Limb	13262	1908	1255	413148	79678
mpimg_L22453.index27.CELseq2_BC_008	mpimg_L22453	27	8	8	7	15	E13.5	Hindlimbs	Limb	18575	3240	1991	182442	32922
mpimg_L22453.index27.CELseq2_BC_009	mpimg_L22453	27	9	9	7	15	E13.5	Hindlimbs	Limb	26033	5153	2844	17971	3699
mpimg_L22453.index27.CELseq2_BC_010	mpimg_L22453	27	10	10	7	15	E13.5	Hindlimbs	Limb	14045	2666	1697	214818	44728
mpimg_L22453.index27.CELseq2_BC_011	mpimg_L22453	27	11	11	7	15	E13.5	Hindlimbs	Limb	1891	431	356	591925	101168
mpimg_L22453.index27.CELseq2_BC_012	mpimg_L22453	27	12	12	7	15	E13.5	Hindlimbs	Limb	7962	1823	1224	201254	33598
mpimg_L22453.index27.CELseq2_BC_013	mpimg_L22453	27	13	13	7	15	E13.5	Hindlimbs	Limb	19112	3326	2004	469502	86641
mpimg_L22453.index27.CELseq2_BC_014	mpimg_L22453	27	14	14	7	15	E13.5	Hindlimbs	Limb	4340	910	678	534996	90818
mpimg_L22453.index27.CELseq2_BC_015	mpimg_L22453	27	15	15	7	15	E13.5	Hindlimbs	Limb	294	107	82	18673	4602
mpimg_L22453.index27.CELseq2_BC_016	mpimg_L22453	27	16	16	7	15	E13.5	Hindlimbs	Limb	19889	4008	2314	244826	46270
mpimg_L22453.index27.CELseq2_BC_017	mpimg_L22453	27	17	17	7	15	E13.5	Hindlimbs	Limb	22558	4310	2387	275711	54241
mpimg_L22453.index27.CELseq2_BC_018	mpimg_L22453	27	18	18	7	15	E13.5	Hindlimbs	Limb	26273	4320	2346	152576	27184
mpimg_L22453.index27.CELseq2_BC_019	mpimg_L22453	27	19	19	7	15	E13.5	Hindlimbs	Limb	7751	169	116	3098	447
mpimg_L22453.index27.CELseq2_BC_020	mpimg_L22453	27	20	20	7	15	E13.5	Hindlimbs	Limb	1991	129	101	235564	47576
mpimg_L22453.index27.CELseq2_BC_021	mpimg_L22453	27	21	21	7	15	E13.5	Hindlimbs	Limb	34905	6605	3176	934679	169784
mpimg_L22453.index27.CELseq2_BC_022	mpimg_L22453	27	22	22	7	15	E13.5	Hindlimbs	Limb	23459	3775	2186	46047	6255
mpimg_L22453.index27.CELseq2_BC_023	mpimg_L22453	27	23	23	7	15	E13.5	Hindlimbs	Limb	400	114	103	11535	2069
mpimg_L22453.index27.CELseq2_BC_024	mpimg_L22453	27	24	24	7	15	E13.5	Hindlimbs	Limb	13915	2094	1327	130621	26912
mpimg_L22453.index27.CELseq2_BC_025	mpimg_L22453	27	25	25	7	15	E13.5	Hindlimbs	Limb	24903	4549	2430	479304	85949
mpimg_L22453.index27.CELseq2_BC_026	mpimg_L22453	27	26	26	7	15	E13.5	Hindlimbs	Limb	14851	2566	1749	388804	68067
mpimg_L22453.index27.CELseq2_BC_027	mpimg_L22453	27	27	27	7	15	E13.5	Hindlimbs	Limb	932	306	268	564779	105085
mpimg_L22453.index27.CELseq2_BC_028	mpimg_L22453	27	28	28	7	15	E13.5	Hindlimbs	Limb	6579	231	193	69506	2982
mpimg_L22453.index27.CELseq2_BC_029	mpimg_L22453	27	29	29	7	15	E13.5	Hindlimbs	Limb	15424	2460	1674	554302	101614
mpimg_L22453.index27.CELseq2_BC_030	mpimg_L22453	27	30	30	7	15	E13.5	Hindlimbs	Limb	2459	242	211	182810	31324
mpimg_L22453.index27.CELseq2_BC_031	mpimg_L22453	27	31	31	7	15	E13.5	Hindlimbs	Limb	12774	2174	1445	549243	107445
mpimg_L22453.index27.CELseq2_BC_032	mpimg_L22453	27	32	32	7	15	E13.5	Hindlimbs	Limb	21973	4095	2326	560344	103361
mpimg_L22453.index27.CELseq2_BC_033	mpimg_L22453	27	33	33	7	15	E13.5	Hindlimbs	Limb	8177	1509	1075	542296	102150
mpimg_L22453.index27.CELseq2_BC_034	mpimg_L22453	27	34	34	7	15	E13.5	Hindlimbs	Limb	21863	3317	1901	344277	69053
mpimg_L22453.index27.CELseq2_BC_035	mpimg_L22453	27	35	35	7	15	E13.5	Hindlimbs	Limb	18644	3333	1990	428067	81068
mpimg_L22453.index27.CELseq2_BC_036	mpimg_L22453	27	36	36	7	15	E13.5	Hindlimbs	Limb	24396	3077	1918	584658	117660
mpimg_L22453.index27.CELseq2_BC_037	mpimg_L22453	27	37	37	7	15	E13.5	Hindlimbs	Limb	3587	167	141	622127	117609
mpimg_L22453.index27.CELseq2_BC_038	mpimg_L22453	27	38	38	7	15	E13.5	Hindlimbs	Limb	23277	3986	2257	516786	99623
mpimg_L22453.index27.CELseq2_BC_039	mpimg_L22453	27	39	39	7	15	E13.5	Hindlimbs	Limb	39990	6660	3374	613204	106104
mpimg_L22453.index27.CELseq2_BC_040	mpimg_L22453	27	40	40	7	15	E13.5	Hindlimbs	Limb	11543	2216	1407	379123	74007
mpimg_L22453.index27.CELseq2_BC_041	mpimg_L22453	27	41	41	7	15	E13.5	Hindlimbs	Limb	34296	3956	2285	164066	26092
mpimg_L22453.index27.CELseq2_BC_042	mpimg_L22453	27	42	42	7	15	E13.5	Hindlimbs	Limb	19819	3321	1879	220280	41114
mpimg_L22453.index27.CELseq2_BC_043	mpimg_L22453	27	43	43	7	15	E13.5	Hindlimbs	Limb	567	174	152	17230	4256
mpimg_L22453.index27.CELseq2_BC_044	mpimg_L22453	27	44	44	7	15	E13.5	Hindlimbs	Limb	33583	5619	2870	390653	70843
mpimg_L22453.index27.CELseq2_BC_045	mpimg_L22453	27	45	45	7	15	E13.5	Hindlimbs	Limb	15986	2585	1630	57029	10360
mpimg_L22453.index27.CELseq2_BC_046	mpimg_L22453	27	46	46	7	15	E13.5	Hindlimbs	Limb	11003	1805	1275	371015	70245
mpimg_L22453.index27.CELseq2_BC_047	mpimg_L22453	27	47	47	7	15	E13.5	Hindlimbs	Limb	15748	2561	1669	173917	33061
mpimg_L22453.index27.CELseq2_BC_048	mpimg_L22453	27	48	48	7	15	E13.5	Hindlimbs	Limb	7945	1242	255	18295	3004
mpimg_L22453.index27.CELseq2_BC_049	mpimg_L22453	27	49	49	7	15	E13.5	Hindlimbs	Limb	18060	4328	2270	588162	112656
mpimg_L22453.index27.CELseq2_BC_050	mpimg_L22453	27	50	50	7	15	E13.5	Hindlimbs	Limb	847	163	143	562071	109491
mpimg_L22453.index27.CELseq2_BC_051	mpimg_L22453	27	51	51	7	15	E13.5	Hindlimbs	Limb	28841	5386	2584	23058	1510
mpimg_L22453.index27.CELseq2_BC_052	mpimg_L22453	27	52	52	7	15	E13.5	Hindlimbs	Limb	684	245	191	18261	3805
mpimg_L22453.index27.CELseq2_BC_053	mpimg_L22453	27	53	53	7	15	E13.5	Hindlimbs	Limb	18437	3698	2108	341079	63743
mpimg_L22453.index27.CELseq2_BC_054	mpimg_L22453	27	54	54	7	15	E13.5	Hindlimbs	Limb	21591	4028	2277	998504	187105
mpimg_L22453.index27.CELseq2_BC_055	mpimg_L22453	27	55	55	7	15	E13.5	Hindlimbs	Limb	41598	7994	3668	486139	78940
mpimg_L22453.index27.CELseq2_BC_056	mpimg_L22453	27	56	56	7	15	E13.5	Hindlimbs	Limb	23808	4955	2645	170018	28642
mpimg_L22453.index27.CELseq2_BC_057	mpimg_L22453	27	57	57	7	15	E13.5	Hindlimbs	Limb	43412	8296	3793	116433	20213
mpimg_L22453.index27.CELseq2_BC_058	mpimg_L22453	27	58	58	7	15	E13.5	Hindlimbs	Limb	50803	10573	4185	33896	4935
mpimg_L22453.index27.CELseq2_BC_059	mpimg_L22453	27	59	59	7	15	E13.5	Hindlimbs	Limb	28895	6503	3140	181981	32933
mpimg_L22453.index27.CELseq2_BC_060	mpimg_L22453	27	60	60	7	15	E13.5	Hindlimbs	Limb	21891	3711	2082	912780	188653
mpimg_L22453.index27.CELseq2_BC_061	mpimg_L22453	27	61	61	7	15	E13.5	Hindlimbs	Limb	15857	3004	1813	485340	85887
mpimg_L22453.index27.CELseq2_BC_062	mpimg_L22453	27	62	62	7	15	E13.5	Hindlimbs	Limb	37943	6861	3208	404031	72948
mpimg_L22453.index27.CELseq2_BC_063	mpimg_L22453	27	63	63	7	15	E13.5	Hindlimbs	Limb	20095	3344	1999	145662	25127
mpimg_L22453.index27.CELseq2_BC_064	mpimg_L22453	27	64	64	7	15	E13.5	Hindlimbs	Limb	14501	2343	710	12610	1433
mpimg_L22453.index27.CELseq2_BC_065	mpimg_L22453	27	65	65	7	15	E13.5	Hindlimbs	Limb	58824	12566	4506	250335	44446
mpimg_L22453.index27.CELseq2_BC_066	mpimg_L22453	27	66	66	7	15	E13.5	Hindlimbs	Limb	720	196	154	12100	2048
mpimg_L22453.index27.CELseq2_BC_067	mpimg_L22453	27	67	67	7	15	E13.5	Hindlimbs	Limb	16135	2660	1664	105063	19936
mpimg_L22453.index27.CELseq2_BC_068	mpimg_L22453	27	68	68	7	15	E13.5	Hindlimbs	Limb	1495	343	239	361589	69910
mpimg_L22453.index27.CELseq2_BC_069	mpimg_L22453	27	69	69	7	15	E13.5	Hindlimbs	Limb	21608	3255	1982	339035	57333
mpimg_L22453.index27.CELseq2_BC_070	mpimg_L22453	27	70	70	7	15	E13.5	Hindlimbs	Limb	37065	6317	3185	406832	71583
mpimg_L22453.index27.CELseq2_BC_071	mpimg_L22453	27	71	71	7	15	E13.5	Hindlimbs	Limb	24270	4007	2219	248056	42274
mpimg_L22453.index27.CELseq2_BC_072	mpimg_L22453	27	72	72	7	15	E13.5	Hindlimbs	Limb	14226	2795	1838	100900	16760
mpimg_L22453.index27.CELseq2_BC_073	mpimg_L22453	27	73	73	7	15	E13.5	Hindlimbs	Limb	444	161	142	47736	4376
mpimg_L22453.index27.CELseq2_BC_074	mpimg_L22453	27	74	74	7	15	E13.5	Hindlimbs	Limb	3287	776	242	16668	2306
mpimg_L22453.index27.CELseq2_BC_075	mpimg_L22453	27	75	75	7	15	E13.5	Hindlimbs	Limb	16635	3458	1988	448543	81817
mpimg_L22453.index27.CELseq2_BC_076	mpimg_L22453	27	76	76	7	15	E13.5	Hindlimbs	Limb	45634	9145	4011	130995	24365
mpimg_L22453.index27.CELseq2_BC_077	mpimg_L22453	27	77	77	7	15	E13.5	Hindlimbs	Limb	52314	9589	4127	57090	6137
mpimg_L22453.index27.CELseq2_BC_078	mpimg_L22453	27	78	78	7	15	E13.5	Hindlimbs	Limb	35599	6394	3148	239	46
mpimg_L22453.index27.CELseq2_BC_079	mpimg_L22453	27	79	79	7	15	E13.5	Hindlimbs	Limb	13798	2752	1773	316120	59342
mpimg_L22453.index27.CELseq2_BC_080	mpimg_L22453	27	80	80	7	15	E13.5	Hindlimbs	Limb	25637	4995	2674	406103	82638
mpimg_L22453.index27.CELseq2_BC_081	mpimg_L22453	27	81	81	7	15	E13.5	Hindlimbs	Limb	16309	3434	2184	282461	54139
mpimg_L22453.index27.CELseq2_BC_082	mpimg_L22453	27	82	82	7	15	E13.5	Hindlimbs	Limb	30411	6484	3190	364647	67304
mpimg_L22453.index27.CELseq2_BC_083	mpimg_L22453	27	83	83	7	15	E13.5	Hindlimbs	Limb	23138	4828	2586	1213739	222277
mpimg_L22453.index27.CELseq2_BC_084	mpimg_L22453	27	84	84	7	15	E13.5	Hindlimbs	Limb	11651	2301	1552	205331	39686
mpimg_L22453.index27.CELseq2_BC_085	mpimg_L22453	27	85	85	7	15	E13.5	Hindlimbs	Limb	44035	9670	3940	50891	4325
mpimg_L22453.index27.CELseq2_BC_086	mpimg_L22453	27	86	86	7	15	E13.5	Hindlimbs	Limb	624	258	197	17000	4902
mpimg_L22453.index27.CELseq2_BC_087	mpimg_L22453	27	87	87	7	15	E13.5	Hindlimbs	Limb	37565	6859	3095	815420	151835
mpimg_L22453.index27.CELseq2_BC_088	mpimg_L22453	27	88	88	7	15	E13.5	Hindlimbs	Limb	21309	3789	2232	196308	37521
mpimg_L22453.index27.CELseq2_BC_089	mpimg_L22453	27	89	89	7	15	E13.5	Hindlimbs	Limb	8802	1713	1077	20860	4013
mpimg_L22453.index27.CELseq2_BC_090	mpimg_L22453	27	90	90	7	15	E13.5	Hindlimbs	Limb	13734	2708	1733	345800	67970
mpimg_L22453.index27.CELseq2_BC_091	mpimg_L22453	27	91	91	7	15	E13.5	Hindlimbs	Limb	1670	206	157	358464	74019
mpimg_L22453.index27.CELseq2_BC_092	mpimg_L22453	27	92	92	7	15	E13.5	Hindlimbs	Limb	31358	5856	3039	177055	30985
mpimg_L22453.index27.CELseq2_BC_093	mpimg_L22453	27	93	93	7	15	E13.5	Hindlimbs	Limb	16137	2605	1719	239019	42536
mpimg_L22453.index27.CELseq2_BC_094	mpimg_L22453	27	94	94	7	15	E13.5	Hindlimbs	Limb	13731	2578	1615	673899	128198
mpimg_L22453.index27.CELseq2_BC_095	mpimg_L22453	27	95	95	7	15	E13.5	Hindlimbs	Limb	408	147	131	11353	1830
mpimg_L22453.index27.CELseq2_BC_096	mpimg_L22453	27	96	96	7	15	E13.5	Hindlimbs	Limb	17122	3325	1928	427497	94876
mpimg_L22453.index27.CELseq2_BC_097	mpimg_L22453	27	97	97	7	15	E13.5	Hindlimbs	Limb	29033	6674	3213	305369	50151
mpimg_L22453.index27.CELseq2_BC_098	mpimg_L22453	27	98	98	7	15	E13.5	Hindlimbs	Limb	347	120	94	14412	2687
mpimg_L22453.index27.CELseq2_BC_099	mpimg_L22453	27	99	99	7	15	E13.5	Hindlimbs	Limb	17369	3618	2132	153393	30352
mpimg_L22453.index27.CELseq2_BC_100	mpimg_L22453	27	100	100	7	15	E13.5	Hindlimbs	Limb	36276	6776	3471	9	1
mpimg_L22453.index27.CELseq2_BC_101	mpimg_L22453	27	101	101	7	15	E13.5	Hindlimbs	Limb	18674	3858	2274	73930	14066
mpimg_L22453.index27.CELseq2_BC_102	mpimg_L22453	27	102	102	7	15	E13.5	Hindlimbs	Limb	11557	2278	1607	1008734	197242
mpimg_L22453.index27.CELseq2_BC_103	mpimg_L22453	27	103	103	7	15	E13.5	Hindlimbs	Limb	16463	3123	1880	134230	24558
mpimg_L22453.index27.CELseq2_BC_104	mpimg_L22453	27	104	104	7	15	E13.5	Hindlimbs	Limb	35356	7180	3616	32761	2562
mpimg_L22453.index27.CELseq2_BC_105	mpimg_L22453	27	105	105	7	15	E13.5	Hindlimbs	Limb	12758	2290	1411	139220	26782
mpimg_L22453.index27.CELseq2_BC_106	mpimg_L22453	27	106	106	7	15	E13.5	Hindlimbs	Limb	2863	401	334	348985	61240
mpimg_L22453.index27.CELseq2_BC_107	mpimg_L22453	27	107	107	7	15	E13.5	Hindlimbs	Limb	117464	21448	6381	197077	32089
mpimg_L22453.index27.CELseq2_BC_108	mpimg_L22453	27	108	108	7	15	E13.5	Hindlimbs	Limb	12343	2443	1543	293358	52546
mpimg_L22453.index27.CELseq2_BC_109	mpimg_L22453	27	109	109	7	15	E13.5	Hindlimbs	Limb	2691	646	497	772154	147287
mpimg_L22453.index27.CELseq2_BC_110	mpimg_L22453	27	110	110	7	15	E13.5	Hindlimbs	Limb	29105	5693	2876	614465	106790
mpimg_L22453.index27.CELseq2_BC_111	mpimg_L22453	27	111	111	7	15	E13.5	Hindlimbs	Limb	29845	5809	3055	117728	20856
mpimg_L22453.index27.CELseq2_BC_112	mpimg_L22453	27	112	112	7	15	E13.5	Hindlimbs	Limb	22875	4352	2241	327164	60023
mpimg_L22453.index27.CELseq2_BC_113	mpimg_L22453	27	113	113	7	15	E13.5	Hindlimbs	Limb	53177	9128	3897	390297	68577
mpimg_L22453.index27.CELseq2_BC_114	mpimg_L22453	27	114	114	7	15	E13.5	Hindlimbs	Limb	21219	4242	2352	375176	68852
mpimg_L22453.index27.CELseq2_BC_115	mpimg_L22453	27	115	115	7	15	E13.5	Hindlimbs	Limb	17723	3385	2067	71432	13022
mpimg_L22453.index27.CELseq2_BC_116	mpimg_L22453	27	116	116	7	15	E13.5	Hindlimbs	Limb	32135	5820	2913	214063	40109
mpimg_L22453.index27.CELseq2_BC_117	mpimg_L22453	27	117	117	7	15	E13.5	Hindlimbs	Limb	18264	3105	1883	140619	25506
mpimg_L22453.index27.CELseq2_BC_118	mpimg_L22453	27	118	118	7	15	E13.5	Hindlimbs	Limb	2084	469	373	16354	2974
mpimg_L22453.index27.CELseq2_BC_119	mpimg_L22453	27	119	119	7	15	E13.5	Hindlimbs	Limb	18956	3270	1912	248908	44635
mpimg_L22453.index27.CELseq2_BC_120	mpimg_L22453	27	120	120	7	15	E13.5	Hindlimbs	Limb	21019	3649	2081	333688	60075
mpimg_L22453.index27.CELseq2_BC_121	mpimg_L22453	27	121	121	7	15	E13.5	Hindlimbs	Limb	647	190	167	26622	5088
mpimg_L22453.index27.CELseq2_BC_122	mpimg_L22453	27	122	122	7	15	E13.5	Hindlimbs	Limb	31085	6036	3079	1263851	238867
mpimg_L22453.index27.CELseq2_BC_123	mpimg_L22453	27	123	123	7	15	E13.5	Hindlimbs	Limb	34837	5823	2837	1014679	178528
mpimg_L22453.index27.CELseq2_BC_124	mpimg_L22453	27	124	124	7	15	E13.5	Hindlimbs	Limb	16685	3071	1979	21955	2765
mpimg_L22453.index27.CELseq2_BC_125	mpimg_L22453	27	125	125	7	15	E13.5	Hindlimbs	Limb	11096	2431	1591	295391	55654
mpimg_L22453.index27.CELseq2_BC_126	mpimg_L22453	27	126	126	7	15	E13.5	Hindlimbs	Limb	23265	5048	2743	188918	35028
mpimg_L22453.index27.CELseq2_BC_127	mpimg_L22453	27	127	127	7	15	E13.5	Hindlimbs	Limb	14762	2901	1864	918368	162370
mpimg_L22453.index27.CELseq2_BC_128	mpimg_L22453	27	128	128	7	15	E13.5	Hindlimbs	Limb	48413	8822	3927	153451	5781
mpimg_L22453.index27.CELseq2_BC_129	mpimg_L22453	27	129	129	7	15	E13.5	Hindlimbs	Limb	25407	5304	2895	852549	160052
mpimg_L22453.index27.CELseq2_BC_130	mpimg_L22453	27	130	130	7	15	E13.5	Hindlimbs	Limb	25117	5307	2781	242970	42261
mpimg_L22453.index27.CELseq2_BC_131	mpimg_L22453	27	131	131	7	15	E13.5	Hindlimbs	Limb	23624	4685	2643	503606	90864
mpimg_L22453.index27.CELseq2_BC_132	mpimg_L22453	27	132	132	7	15	E13.5	Hindlimbs	Limb	24559	4255	2489	474972	81577
mpimg_L22453.index27.CELseq2_BC_133	mpimg_L22453	27	133	133	7	15	E13.5	Hindlimbs	Limb	9858	1662	1175	485571	89262
mpimg_L22453.index27.CELseq2_BC_134	mpimg_L22453	27	134	134	7	15	E13.5	Hindlimbs	Limb	20785	3497	2116	1042804	188409
mpimg_L22453.index27.CELseq2_BC_135	mpimg_L22453	27	135	135	7	15	E13.5	Hindlimbs	Limb	4038	967	733	697816	144393
mpimg_L22453.index27.CELseq2_BC_136	mpimg_L22453	27	136	136	7	15	E13.5	Hindlimbs	Limb	22742	4559	2553	515803	101015
mpimg_L22453.index27.CELseq2_BC_137	mpimg_L22453	27	137	137	7	15	E13.5	Hindlimbs	Limb	4757	1462	1022	597791	104665
mpimg_L22453.index27.CELseq2_BC_138	mpimg_L22453	27	138	138	7	15	E13.5	Hindlimbs	Limb	30649	5240	2715	417922	80720
mpimg_L22453.index27.CELseq2_BC_139	mpimg_L22453	27	139	139	7	15	E13.5	Hindlimbs	Limb	20244	4164	2416	668001	118623
mpimg_L22453.index27.CELseq2_BC_140	mpimg_L22453	27	140	140	7	15	E13.5	Hindlimbs	Limb	50340	9685	4073	833159	144426
mpimg_L22453.index27.CELseq2_BC_141	mpimg_L22453	27	141	141	7	15	E13.5	Hindlimbs	Limb	13115	2263	1506	384231	77654
mpimg_L22453.index27.CELseq2_BC_142	mpimg_L22453	27	142	142	7	15	E13.5	Hindlimbs	Limb	22050	4062	2361	440147	82616
mpimg_L22453.index27.CELseq2_BC_143	mpimg_L22453	27	143	143	7	15	E13.5	Hindlimbs	Limb	823	219	176	200220	37029
mpimg_L22453.index27.CELseq2_BC_144	mpimg_L22453	27	144	144	7	15	E13.5	Hindlimbs	Limb	12090	2311	1595	195882	37625
mpimg_L22453.index27.CELseq2_BC_145	mpimg_L22453	27	145	145	7	15	E13.5	Hindlimbs	Limb	10427	2735	1721	229538	41058
mpimg_L22453.index27.CELseq2_BC_146	mpimg_L22453	27	146	146	7	15	E13.5	Hindlimbs	Limb	10393	2257	1475	517365	87189
mpimg_L22453.index27.CELseq2_BC_147	mpimg_L22453	27	147	147	7	15	E13.5	Hindlimbs	Limb	27427	4513	2435	227450	43536
mpimg_L22453.index27.CELseq2_BC_148	mpimg_L22453	27	148	148	7	15	E13.5	Hindlimbs	Limb	43845	8469	3720	971699	178002
mpimg_L22453.index27.CELseq2_BC_149	mpimg_L22453	27	149	149	7	15	E13.5	Hindlimbs	Limb	26063	5338	2823	455879	88823
mpimg_L22453.index27.CELseq2_BC_150	mpimg_L22453	27	150	150	7	15	E13.5	Hindlimbs	Limb	31941	5807	2921	1100350	195812
mpimg_L22453.index27.CELseq2_BC_151	mpimg_L22453	27	151	151	7	15	E13.5	Hindlimbs	Limb	872	241	198	204587	41340
mpimg_L22453.index27.CELseq2_BC_152	mpimg_L22453	27	152	152	7	15	E13.5	Hindlimbs	Limb	17612	3862	2281	547287	106490
mpimg_L22453.index27.CELseq2_BC_153	mpimg_L22453	27	153	153	7	15	E13.5	Hindlimbs	Limb	18732	4378	2625	185568	34537
mpimg_L22453.index27.CELseq2_BC_154	mpimg_L22453	27	154	154	7	15	E13.5	Hindlimbs	Limb	27787	352	300	190395	31639
mpimg_L22453.index27.CELseq2_BC_155	mpimg_L22453	27	155	155	7	15	E13.5	Hindlimbs	Limb	4494	676	535	297838	52790
mpimg_L22453.index27.CELseq2_BC_156	mpimg_L22453	27	156	156	7	15	E13.5	Hindlimbs	Limb	12973	1954	494	20516	3591
mpimg_L22453.index27.CELseq2_BC_157	mpimg_L22453	27	157	157	7	15	E13.5	Hindlimbs	Limb	20891	4413	2452	834483	160359
mpimg_L22453.index27.CELseq2_BC_158	mpimg_L22453	27	158	158	7	15	E13.5	Hindlimbs	Limb	19043	3491	2069	225002	45239
mpimg_L22453.index27.CELseq2_BC_159	mpimg_L22453	27	159	159	7	15	E13.5	Hindlimbs	Limb	12825	2356	1518	797746	158266
mpimg_L22453.index27.CELseq2_BC_160	mpimg_L22453	27	160	160	7	15	E13.5	Hindlimbs	Limb	32224	6248	2765	228034	42415
mpimg_L22453.index27.CELseq2_BC_161	mpimg_L22453	27	161	161	7	15	E13.5	Hindlimbs	Limb	13475	3070	1894	512977	99441
mpimg_L22453.index27.CELseq2_BC_162	mpimg_L22453	27	162	162	7	15	E13.5	Hindlimbs	Limb	20020	3756	2171	264193	51188
mpimg_L22453.index27.CELseq2_BC_163	mpimg_L22453	27	163	163	7	15	E13.5	Hindlimbs	Limb	20749	3459	1956	266247	51924
mpimg_L22453.index27.CELseq2_BC_164	mpimg_L22453	27	164	164	7	15	E13.5	Hindlimbs	Limb	14204	3184	1800	1395787	273681
mpimg_L22453.index27.CELseq2_BC_165	mpimg_L22453	27	165	165	7	15	E13.5	Hindlimbs	Limb	14488	2079	1398	240567	34814
mpimg_L22453.index27.CELseq2_BC_166	mpimg_L22453	27	166	166	7	15	E13.5	Hindlimbs	Limb	16833	3436	2085	437824	80466
mpimg_L22453.index27.CELseq2_BC_167	mpimg_L22453	27	167	167	7	15	E13.5	Hindlimbs	Limb	22880	4391	2471	599223	107177
mpimg_L22453.index27.CELseq2_BC_168	mpimg_L22453	27	168	168	7	15	E13.5	Hindlimbs	Limb	14808	2994	1825	62804	10704
mpimg_L22453.index27.CELseq2_BC_169	mpimg_L22453	27	169	169	7	15	E13.5	Hindlimbs	Limb	16801	3325	2029	718064	146498
