## Supplementary Tables for "Reconfiguration of genome-lamina interactions marks the commissioning of limb cell-fates" (part 2 of 3)

### Sheet: Table.2 (continued)
Supplementary Table 2. Quality statistics for primary scDam&T dataset
mpimg_L22453.index27.CELseq2_BC_170	mpimg_L22453	27	170	170	7	15	E13.5	Hindlimbs	Limb	539	235	194	14044	3337
mpimg_L22453.index27.CELseq2_BC_171	mpimg_L22453	27	171	171	7	15	E13.5	Hindlimbs	Limb	6116	1408	891	1145291	228484
mpimg_L22453.index27.CELseq2_BC_172	mpimg_L22453	27	172	172	7	15	E13.5	Hindlimbs	Limb	18755	3857	2338	291694	52198
mpimg_L22453.index27.CELseq2_BC_173	mpimg_L22453	27	173	173	7	15	E13.5	Hindlimbs	Limb	12988	2688	1714	491675	92601
mpimg_L22453.index27.CELseq2_BC_174	mpimg_L22453	27	174	174	7	15	E13.5	Hindlimbs	Limb	44056	8939	3605	504372	93823
mpimg_L22453.index27.CELseq2_BC_175	mpimg_L22453	27	175	175	7	15	E13.5	Hindlimbs	Limb	4209	884	679	352635	67686
mpimg_L22453.index27.CELseq2_BC_176	mpimg_L22453	27	176	176	7	15	E13.5	Hindlimbs	Limb	27640	5698	3040	601592	121763
mpimg_L22453.index27.CELseq2_BC_177	mpimg_L22453	27	177	177	7	15	E13.5	Hindlimbs	Limb	26556	5272	2757	481253	88945
mpimg_L22453.index27.CELseq2_BC_178	mpimg_L22453	27	178	178	7	15	E13.5	Hindlimbs	Limb	50406	11300	4291	47088	4186
mpimg_L22453.index27.CELseq2_BC_179	mpimg_L22453	27	179	179	7	15	E13.5	Hindlimbs	Limb	6929	1443	975	682427	122515
mpimg_L22453.index27.CELseq2_BC_180	mpimg_L22453	27	180	180	7	15	E13.5	Hindlimbs	Limb	47195	9277	3889	470007	90972
mpimg_L22453.index27.CELseq2_BC_181	mpimg_L22453	27	181	181	7	15	E13.5	Hindlimbs	Limb	35931	6487	3140	326215	57457
mpimg_L22453.index27.CELseq2_BC_182	mpimg_L22453	27	182	182	7	15	E13.5	Hindlimbs	Limb	27488	5190	2860	28533	3085
mpimg_L22453.index27.CELseq2_BC_183	mpimg_L22453	27	183	183	7	15	E13.5	Hindlimbs	Limb	16436	2365	1470	210542	33905
mpimg_L22453.index27.CELseq2_BC_184	mpimg_L22453	27	184	184	7	15	E13.5	Hindlimbs	Limb	23404	4697	2557	497044	92244
mpimg_L22453.index27.CELseq2_BC_185	mpimg_L22453	27	185	185	7	15	E13.5	Hindlimbs	Limb	19541	3899	2261	160582	29536
mpimg_L22453.index27.CELseq2_BC_186	mpimg_L22453	27	186	186	7	15	E13.5	Hindlimbs	Limb	23394	4220	2275	663504	126111
mpimg_L22453.index27.CELseq2_BC_187	mpimg_L22453	27	187	187	7	15	E13.5	Hindlimbs	Limb	5875	1229	924	368839	66276
mpimg_L22453.index27.CELseq2_BC_188	mpimg_L22453	27	188	188	7	15	E13.5	Hindlimbs	Limb	27198	5270	2792	25311	3224
mpimg_L22453.index27.CELseq2_BC_189	mpimg_L22453	27	189	189	7	15	E13.5	Hindlimbs	Limb	29035	5679	2973	514069	100269
mpimg_L22453.index27.CELseq2_BC_190	mpimg_L22453	27	190	190	7	15	E13.5	Hindlimbs	Limb	21071	3556	2100	207024	39908
mpimg_L22453.index27.CELseq2_BC_191	mpimg_L22453	27	191	191	7	15	E13.5	Hindlimbs	Limb	28834	4854	2672	90916	3739
mpimg_L22453.index27.CELseq2_BC_192	mpimg_L22453	27	192	192	7	15	E13.5	Hindlimbs	Limb	1555	396	316	1055671	191899
mpimg_L22453.index27.CELseq2_BC_193	mpimg_L22453	27	193	193	7	15	E13.5	Hindlimbs	Limb	1640	144	113	304143	52122
mpimg_L22453.index27.CELseq2_BC_194	mpimg_L22453	27	194	194	7	15	E13.5	Hindlimbs	Limb	12628	2787	1821	88846	18196
mpimg_L22453.index27.CELseq2_BC_195	mpimg_L22453	27	195	195	7	15	E13.5	Hindlimbs	Limb	47581	8284	3650	186606	28961
mpimg_L22453.index27.CELseq2_BC_196	mpimg_L22453	27	196	196	7	15	E13.5	Hindlimbs	Limb	16907	2823	1761	259327	46393
mpimg_L22453.index27.CELseq2_BC_197	mpimg_L22453	27	197	197	7	15	E13.5	Hindlimbs	Limb	20114	3529	2146	446297	71705
mpimg_L22453.index27.CELseq2_BC_198	mpimg_L22453	27	198	198	7	15	E13.5	Hindlimbs	Limb	26006	5502	2907	486398	87073
mpimg_L22453.index27.CELseq2_BC_199	mpimg_L22453	27	199	199	7	15	E13.5	Hindlimbs	Limb	23968	4938	2510	416597	83368
mpimg_L22453.index27.CELseq2_BC_200	mpimg_L22453	27	200	200	7	15	E13.5	Hindlimbs	Limb	1642	476	356	14741	3497
mpimg_L22453.index27.CELseq2_BC_201	mpimg_L22453	27	201	201	7	15	E13.5	Hindlimbs	Limb	14129	2641	1781	174536	32591
mpimg_L22453.index27.CELseq2_BC_202	mpimg_L22453	27	202	202	7	15	E13.5	Hindlimbs	Limb	26404	4204	2407	286437	44220
mpimg_L22453.index27.CELseq2_BC_203	mpimg_L22453	27	203	203	7	15	E13.5	Hindlimbs	Limb	21131	4537	2512	163670	32542
mpimg_L22453.index27.CELseq2_BC_204	mpimg_L22453	27	204	204	7	15	E13.5	Hindlimbs	Limb	29779	5842	2949	320711	60160
mpimg_L22453.index27.CELseq2_BC_205	mpimg_L22453	27	205	205	7	15	E13.5	Hindlimbs	Limb	19133	4442	2530	23230	3143
mpimg_L22453.index27.CELseq2_BC_206	mpimg_L22453	27	206	206	7	15	E13.5	Hindlimbs	Limb	24730	4560	2578	1162727	221026
mpimg_L22453.index27.CELseq2_BC_207	mpimg_L22453	27	207	207	7	15	E13.5	Hindlimbs	Limb	27048	4829	2740	508231	101093
mpimg_L22453.index27.CELseq2_BC_208	mpimg_L22453	27	208	208	7	15	E13.5	Hindlimbs	Limb	15300	2687	1767	281370	51226
mpimg_L22453.index27.CELseq2_BC_209	mpimg_L22453	27	209	209	7	15	E13.5	Hindlimbs	Limb	16366	3048	1851	271953	57958
mpimg_L22453.index27.CELseq2_BC_210	mpimg_L22453	27	210	210	7	15	E13.5	Hindlimbs	Limb	9463	2252	1416	395291	68517
mpimg_L22453.index27.CELseq2_BC_211	mpimg_L22453	27	211	211	7	15	E13.5	Hindlimbs	Limb	76457	14648	5027	411445	72638
mpimg_L22453.index27.CELseq2_BC_212	mpimg_L22453	27	212	212	7	15	E13.5	Hindlimbs	Limb	41972	8290	3648	420566	79136
mpimg_L22453.index27.CELseq2_BC_213	mpimg_L22453	27	213	213	7	15	E13.5	Hindlimbs	Limb	26874	4689	2504	270894	47035
mpimg_L22453.index27.CELseq2_BC_214	mpimg_L22453	27	214	214	7	15	E13.5	Hindlimbs	Limb	5478	1080	748	362048	72785
mpimg_L22453.index27.CELseq2_BC_215	mpimg_L22453	27	215	215	7	15	E13.5	Hindlimbs	Limb	579	219	172	18887	5253
mpimg_L22453.index27.CELseq2_BC_216	mpimg_L22453	27	216	216	7	15	E13.5	Hindlimbs	Limb	19671	4200	2421	130876	25237
mpimg_L22453.index27.CELseq2_BC_217	mpimg_L22453	27	217	217	7	15	E13.5	Hindlimbs	Limb	30995	6122	3243	626133	116145
mpimg_L22453.index27.CELseq2_BC_218	mpimg_L22453	27	218	218	7	15	E13.5	Hindlimbs	Limb	24189	4326	2471	279969	48062
mpimg_L22453.index27.CELseq2_BC_219	mpimg_L22453	27	219	219	7	15	E13.5	Hindlimbs	Limb	28746	5014	2766	275947	48812
mpimg_L22453.index27.CELseq2_BC_220	mpimg_L22453	27	220	220	7	15	E13.5	Hindlimbs	Limb	27310	5182	2684	16403	1999
mpimg_L22453.index27.CELseq2_BC_221	mpimg_L22453	27	221	221	7	15	E13.5	Hindlimbs	Limb	25571	4521	2654	509844	92788
mpimg_L22453.index27.CELseq2_BC_222	mpimg_L22453	27	222	222	7	15	E13.5	Hindlimbs	Limb	23418	4892	2581	539722	92181
mpimg_L22453.index27.CELseq2_BC_223	mpimg_L22453	27	223	223	7	15	E13.5	Hindlimbs	Limb	27844	4711	2554	511720	92158
mpimg_L22453.index27.CELseq2_BC_224	mpimg_L22453	27	224	224	7	15	E13.5	Hindlimbs	Limb	20714	4095	2394	399063	72929
mpimg_L22453.index27.CELseq2_BC_225	mpimg_L22453	27	225	225	7	15	E13.5	Hindlimbs	Limb	35185	6986	3108	622448	116616
mpimg_L22453.index27.CELseq2_BC_226	mpimg_L22453	27	226	226	7	15	E13.5	Hindlimbs	Limb	33588	7211	3570	217509	39077
mpimg_L22453.index27.CELseq2_BC_227	mpimg_L22453	27	227	227	7	15	E13.5	Hindlimbs	Limb	32734	6235	3181	266076	48368
mpimg_L22453.index27.CELseq2_BC_228	mpimg_L22453	27	228	228	7	15	E13.5	Hindlimbs	Limb	46188	9519	3634	126571	22586
mpimg_L22453.index27.CELseq2_BC_229	mpimg_L22453	27	229	229	7	15	E13.5	Hindlimbs	Limb	19224	4337	2440	611586	123693
mpimg_L22453.index27.CELseq2_BC_230	mpimg_L22453	27	230	230	7	15	E13.5	Hindlimbs	Limb	14336	2658	1698	366019	67610
mpimg_L22453.index27.CELseq2_BC_231	mpimg_L22453	27	231	231	7	15	E13.5	Hindlimbs	Limb	16060	2954	1844	594520	106995
mpimg_L22453.index27.CELseq2_BC_232	mpimg_L22453	27	232	232	7	15	E13.5	Hindlimbs	Limb	29852	5315	2817	819325	155256
mpimg_L22453.index27.CELseq2_BC_233	mpimg_L22453	27	233	233	7	15	E13.5	Hindlimbs	Limb	27134	4844	2651	265639	53784
mpimg_L22453.index27.CELseq2_BC_234	mpimg_L22453	27	234	234	7	15	E13.5	Hindlimbs	Limb	66491	5204	2750	245049	40963
mpimg_L22453.index27.CELseq2_BC_235	mpimg_L22453	27	235	235	7	15	E13.5	Hindlimbs	Limb	47683	10036	3722	890855	165757
mpimg_L22453.index27.CELseq2_BC_236	mpimg_L22453	27	236	236	7	15	E13.5	Hindlimbs	Limb	22537	4622	2522	210287	39371
mpimg_L22453.index27.CELseq2_BC_237	mpimg_L22453	27	237	237	7	15	E13.5	Hindlimbs	Limb	22213	4981	2577	291412	51931
mpimg_L22453.index27.CELseq2_BC_238	mpimg_L22453	27	238	238	7	15	E13.5	Hindlimbs	Limb	36519	7107	3351	254986	40335
mpimg_L22453.index27.CELseq2_BC_239	mpimg_L22453	27	239	239	7	15	E13.5	Hindlimbs	Limb	37728	7542	3330	335920	57455
mpimg_L22453.index27.CELseq2_BC_240	mpimg_L22453	27	240	240	7	15	E13.5	Hindlimbs	Limb	20944	3897	2187	506096	95975
mpimg_L22453.index27.CELseq2_BC_241	mpimg_L22453	27	241	241	7	15	E13.5	Hindlimbs	Limb	11226	2414	1558	713347	134102
mpimg_L22453.index27.CELseq2_BC_242	mpimg_L22453	27	242	242	7	15	E13.5	Hindlimbs	Limb	647	178	151	737466	134118
mpimg_L22453.index27.CELseq2_BC_243	mpimg_L22453	27	243	243	7	15	E13.5	Hindlimbs	Limb	11742	2173	1450	14163	2726
mpimg_L22453.index27.CELseq2_BC_244	mpimg_L22453	27	244	244	7	15	E13.5	Hindlimbs	Limb	15402	3239	1966	710465	131827
mpimg_L22453.index27.CELseq2_BC_245	mpimg_L22453	27	245	245	7	15	E13.5	Hindlimbs	Limb	15079	3386	2040	956739	185010
mpimg_L22453.index27.CELseq2_BC_246	mpimg_L22453	27	246	246	7	15	E13.5	Hindlimbs	Limb	21555	4527	2614	469242	83632
mpimg_L22453.index27.CELseq2_BC_247	mpimg_L22453	27	247	247	7	15	E13.5	Hindlimbs	Limb	44251	8621	3699	976828	189034
mpimg_L22453.index27.CELseq2_BC_248	mpimg_L22453	27	248	248	7	15	E13.5	Hindlimbs	Limb	19888	3650	2159	477930	89444
mpimg_L22453.index27.CELseq2_BC_249	mpimg_L22453	27	249	249	7	15	E13.5	Hindlimbs	Limb	13689	2269	1570	49973	2837
mpimg_L22453.index27.CELseq2_BC_250	mpimg_L22453	27	250	250	7	15	E13.5	Hindlimbs	Limb	13037	2721	1779	217343	42610
mpimg_L22453.index27.CELseq2_BC_251	mpimg_L22453	27	251	251	7	15	E13.5	Hindlimbs	Limb	12841	2648	1823	308814	57514
mpimg_L22453.index27.CELseq2_BC_252	mpimg_L22453	27	252	252	7	15	E13.5	Hindlimbs	Limb	10512	1966	1388	26314	5179
mpimg_L22453.index27.CELseq2_BC_253	mpimg_L22453	27	253	253	7	15	E13.5	Hindlimbs	Limb	16177	2886	1823	161134	31572
mpimg_L22453.index27.CELseq2_BC_254	mpimg_L22453	27	254	254	7	15	E13.5	Hindlimbs	Limb	32722	5820	2892	427756	78369
mpimg_L22453.index27.CELseq2_BC_255	mpimg_L22453	27	255	255	7	15	E13.5	Hindlimbs	Limb	33240	7013	3370	467222	84071
mpimg_L22453.index27.CELseq2_BC_256	mpimg_L22453	27	256	256	7	15	E13.5	Hindlimbs	Limb	16841	3345	2108	210106	40126
mpimg_L22453.index27.CELseq2_BC_257	mpimg_L22453	27	257	257	7	15	E13.5	Hindlimbs	Limb	14167	3187	1881	502411	95696
mpimg_L22453.index27.CELseq2_BC_258	mpimg_L22453	27	258	258	7	15	E13.5	Hindlimbs	Limb	20900	4212	2408	297029	54999
mpimg_L22453.index27.CELseq2_BC_259	mpimg_L22453	27	259	259	7	15	E13.5	Hindlimbs	Limb	10973	1265	762	12878	1499
mpimg_L22453.index27.CELseq2_BC_260	mpimg_L22453	27	260	260	7	15	E13.5	Hindlimbs	Limb	33045	6922	3025	38531	5751
mpimg_L22453.index27.CELseq2_BC_261	mpimg_L22453	27	261	261	7	15	E13.5	Hindlimbs	Limb	17653	3100	1790	184313	36170
mpimg_L22453.index27.CELseq2_BC_262	mpimg_L22453	27	262	262	7	15	E13.5	Hindlimbs	Limb	4394	1100	814	378639	69429
mpimg_L22453.index27.CELseq2_BC_263	mpimg_L22453	27	263	263	7	15	E13.5	Hindlimbs	Limb	19646	347	276	789640	84865
mpimg_L22453.index27.CELseq2_BC_264	mpimg_L22453	27	264	264	7	15	E13.5	Hindlimbs	Limb	22753	4581	2712	249833	47542
mpimg_L22453.index27.CELseq2_BC_265	mpimg_L22453	27	265	265	7	15	E13.5	Hindlimbs	Limb	27526	4954	2700	408505	74204
mpimg_L22453.index27.CELseq2_BC_266	mpimg_L22453	27	266	266	7	15	E13.5	Hindlimbs	Limb	10612	2273	1522	404434	77929
mpimg_L22453.index27.CELseq2_BC_267	mpimg_L22453	27	267	267	7	15	E13.5	Hindlimbs	Limb	1268	194	161	407244	73694
mpimg_L22453.index27.CELseq2_BC_268	mpimg_L22453	27	268	268	7	15	E13.5	Hindlimbs	Limb	17185	3406	2135	530205	107690
mpimg_L22453.index27.CELseq2_BC_269	mpimg_L22453	27	269	269	7	15	E13.5	Hindlimbs	Limb	18390	3764	2214	158107	27441
mpimg_L22453.index27.CELseq2_BC_270	mpimg_L22453	27	270	270	7	15	E13.5	Hindlimbs	Limb	32367	6554	2317	15542	1115
mpimg_L22453.index27.CELseq2_BC_271	mpimg_L22453	27	271	271	7	15	E13.5	Hindlimbs	Limb	45264	8834	3915	830010	150140
mpimg_L22453.index27.CELseq2_BC_272	mpimg_L22453	27	272	272	7	15	E13.5	Hindlimbs	Limb	22162	3783	2242	351709	63311
mpimg_L22453.index27.CELseq2_BC_273	mpimg_L22453	27	273	273	7	15	E13.5	Hindlimbs	Limb	5947	1043	843	274246	52857
mpimg_L22453.index27.CELseq2_BC_274	mpimg_L22453	27	274	274	7	15	E13.5	Hindlimbs	Limb	24063	5318	2783	497716	95607
mpimg_L22453.index27.CELseq2_BC_275	mpimg_L22453	27	275	275	7	15	E13.5	Hindlimbs	Limb	43269	8822	3672	429338	79571
mpimg_L22453.index27.CELseq2_BC_276	mpimg_L22453	27	276	276	7	15	E13.5	Hindlimbs	Limb	20756	4488	2675	288726	53880
mpimg_L22453.index27.CELseq2_BC_277	mpimg_L22453	27	277	277	7	15	E13.5	Hindlimbs	Limb	21126	4525	2562	579286	101933
mpimg_L22453.index27.CELseq2_BC_278	mpimg_L22453	27	278	278	7	15	E13.5	Hindlimbs	Limb	35229	6661	3345	43758	2958
mpimg_L22453.index27.CELseq2_BC_279	mpimg_L22453	27	279	279	7	15	E13.5	Hindlimbs	Limb	26154	5420	2978	482636	89095
mpimg_L22453.index27.CELseq2_BC_280	mpimg_L22453	27	280	280	7	15	E13.5	Hindlimbs	Limb	24728	4768	2618	595873	117977
mpimg_L22453.index27.CELseq2_BC_281	mpimg_L22453	27	281	281	7	15	E13.5	Hindlimbs	Limb	18522	3927	2343	315684	61731
mpimg_L22453.index27.CELseq2_BC_282	mpimg_L22453	27	282	282	7	15	E13.5	Hindlimbs	Limb	10044	2092	1403	819085	158274
mpimg_L22453.index27.CELseq2_BC_283	mpimg_L22453	27	283	283	7	15	E13.5	Hindlimbs	Limb	24603	5146	2759	387769	74274
mpimg_L22453.index27.CELseq2_BC_284	mpimg_L22453	27	284	284	7	15	E13.5	Hindlimbs	Limb	124935	22847	6862	465127	81097
mpimg_L22453.index27.CELseq2_BC_285	mpimg_L22453	27	285	285	7	15	E13.5	Hindlimbs	Limb	18254	3559	2017	223392	39823
mpimg_L22453.index27.CELseq2_BC_286	mpimg_L22453	27	286	286	7	15	E13.5	Hindlimbs	Limb	12418	719	566	30337	3481
mpimg_L22453.index27.CELseq2_BC_287	mpimg_L22453	27	287	287	7	15	E13.5	Hindlimbs	Limb	26621	5136	2680	539712	100176
mpimg_L22453.index27.CELseq2_BC_288	mpimg_L22453	27	288	288	7	15	E13.5	Hindlimbs	Limb	27061	5310	2858	248542	42696
mpimg_L22453.index27.CELseq2_BC_289	mpimg_L22453	27	289	289	7	15	E13.5	Hindlimbs	Limb	4724	1110	826	200690	38577
mpimg_L22453.index27.CELseq2_BC_290	mpimg_L22453	27	290	290	7	15	E13.5	Hindlimbs	Limb	643	152	131	56617	10230
mpimg_L22453.index27.CELseq2_BC_291	mpimg_L22453	27	291	291	7	15	E13.5	Hindlimbs	Limb	22859	4205	2440	235078	40814
mpimg_L22453.index27.CELseq2_BC_292	mpimg_L22453	27	292	292	7	15	E13.5	Hindlimbs	Limb	33875	6352	2724	746999	137691
mpimg_L22453.index27.CELseq2_BC_293	mpimg_L22453	27	293	293	7	15	E13.5	Hindlimbs	Limb	25590	4969	2698	348449	64074
mpimg_L22453.index27.CELseq2_BC_294	mpimg_L22453	27	294	294	7	15	E13.5	Hindlimbs	Limb	568	208	170	96147	17920
mpimg_L22453.index27.CELseq2_BC_295	mpimg_L22453	27	295	295	7	15	E13.5	Hindlimbs	Limb	10378	2110	1383	472410	93457
mpimg_L22453.index27.CELseq2_BC_296	mpimg_L22453	27	296	296	7	15	E13.5	Hindlimbs	Limb	29785	5577	2930	865137	156007
mpimg_L22453.index27.CELseq2_BC_297	mpimg_L22453	27	297	297	7	15	E13.5	Hindlimbs	Limb	15245	2875	1890	21008	2083
mpimg_L22453.index27.CELseq2_BC_298	mpimg_L22453	27	298	298	7	15	E13.5	Hindlimbs	Limb	23994	4553	2622	452064	80564
mpimg_L22453.index27.CELseq2_BC_299	mpimg_L22453	27	299	299	7	15	E13.5	Hindlimbs	Limb	17024	3354	2090	387877	73142
mpimg_L22453.index27.CELseq2_BC_300	mpimg_L22453	27	300	300	7	15	E13.5	Hindlimbs	Limb	21665	3930	2280	433216	78557
mpimg_L22453.index27.CELseq2_BC_301	mpimg_L22453	27	301	301	7	15	E13.5	Hindlimbs	Limb	24629	5265	2888	486788	91917
mpimg_L22453.index27.CELseq2_BC_302	mpimg_L22453	27	302	302	7	15	E13.5	Hindlimbs	Limb	28880	5293	2625	662886	124273
mpimg_L22453.index27.CELseq2_BC_303	mpimg_L22453	27	303	303	7	15	E13.5	Hindlimbs	Limb	26248	5453	2780	230457	40279
mpimg_L22453.index27.CELseq2_BC_304	mpimg_L22453	27	304	304	7	15	E13.5	Hindlimbs	Limb	21021	3512	2151	61697	9104
mpimg_L22453.index27.CELseq2_BC_305	mpimg_L22453	27	305	305	7	15	E13.5	Hindlimbs	Limb	29933	6609	3090	243213	45114
mpimg_L22453.index27.CELseq2_BC_306	mpimg_L22453	27	306	306	7	15	E13.5	Hindlimbs	Limb	33421	6750	3250	22063	2604
mpimg_L22453.index27.CELseq2_BC_307	mpimg_L22453	27	307	307	7	15	E13.5	Hindlimbs	Limb	24576	5283	2760	268215	52200
mpimg_L22453.index27.CELseq2_BC_308	mpimg_L22453	27	308	308	7	15	E13.5	Hindlimbs	Limb	21445	4767	2611	285103	52660
mpimg_L22453.index27.CELseq2_BC_309	mpimg_L22453	27	309	309	7	15	E13.5	Hindlimbs	Limb	54376	9485	4076	174288	29454
mpimg_L22453.index27.CELseq2_BC_310	mpimg_L22453	27	310	310	7	15	E13.5	Hindlimbs	Limb	25929	4860	2708	681400	125732
mpimg_L22453.index27.CELseq2_BC_311	mpimg_L22453	27	311	311	7	15	E13.5	Hindlimbs	Limb	27366	5358	2741	339950	59747
mpimg_L22453.index27.CELseq2_BC_312	mpimg_L22453	27	312	312	7	15	E13.5	Hindlimbs	Limb	37110	5785	2834	772943	134163
mpimg_L22453.index27.CELseq2_BC_313	mpimg_L22453	27	313	313	7	15	E13.5	Hindlimbs	Limb	518	190	147	94195	17718
mpimg_L22453.index27.CELseq2_BC_314	mpimg_L22453	27	314	314	7	15	E13.5	Hindlimbs	Limb	1029	192	142	157589	27400
mpimg_L22453.index27.CELseq2_BC_315	mpimg_L22453	27	315	315	7	15	E13.5	Hindlimbs	Limb	20790	3796	2252	455656	81800
mpimg_L22453.index27.CELseq2_BC_316	mpimg_L22453	27	316	316	7	15	E13.5	Hindlimbs	Limb	29403	5465	2897	228108	39463
mpimg_L22453.index27.CELseq2_BC_317	mpimg_L22453	27	317	317	7	15	E13.5	Hindlimbs	Limb	19165	3650	2039	786710	133503
mpimg_L22453.index27.CELseq2_BC_318	mpimg_L22453	27	318	318	7	15	E13.5	Hindlimbs	Limb	35048	7031	3429	940917	157986
mpimg_L22453.index27.CELseq2_BC_319	mpimg_L22453	27	319	319	7	15	E13.5	Hindlimbs	Limb	16815	3590	2109	758915	127830
mpimg_L22453.index27.CELseq2_BC_320	mpimg_L22453	27	320	320	7	15	E13.5	Hindlimbs	Limb	38078	8406	3680	253700	37224
mpimg_L22453.index27.CELseq2_BC_321	mpimg_L22453	27	321	321	7	15	E13.5	Hindlimbs	Limb	23004	4611	2566	112353	19605
mpimg_L22453.index27.CELseq2_BC_322	mpimg_L22453	27	322	322	7	15	E13.5	Hindlimbs	Limb	44700	8326	3850	15336	1104
mpimg_L22453.index27.CELseq2_BC_323	mpimg_L22453	27	323	323	7	15	E13.5	Hindlimbs	Limb	20224	3466	1940	473519	98509
mpimg_L22453.index27.CELseq2_BC_324	mpimg_L22453	27	324	324	7	15	E13.5	Hindlimbs	Limb	19013	3953	2308	200441	36937
mpimg_L22453.index27.CELseq2_BC_325	mpimg_L22453	27	325	325	7	15	E13.5	Hindlimbs	Limb	30247	6195	3025	540073	97368
mpimg_L22453.index27.CELseq2_BC_326	mpimg_L22453	27	326	326	7	15	E13.5	Hindlimbs	Limb	44548	9430	3946	296529	47233
mpimg_L22453.index27.CELseq2_BC_327	mpimg_L22453	27	327	327	7	15	E13.5	Hindlimbs	Limb	16607	3506	2185	384008	69015
mpimg_L22453.index27.CELseq2_BC_328	mpimg_L22453	27	328	328	7	15	E13.5	Hindlimbs	Limb	34150	6487	3195	921284	169247
mpimg_L22453.index27.CELseq2_BC_329	mpimg_L22453	27	329	329	7	15	E13.5	Hindlimbs	Limb	29733	6343	3148	780381	144225
mpimg_L22453.index27.CELseq2_BC_330	mpimg_L22453	27	330	330	7	15	E13.5	Hindlimbs	Limb	17019	3779	2272	59132	10001
mpimg_L22453.index27.CELseq2_BC_331	mpimg_L22453	27	331	331	7	15	E13.5	Hindlimbs	Limb	20223	4013	2418	785373	140011
mpimg_L22453.index27.CELseq2_BC_332	mpimg_L22453	27	332	332	7	15	E13.5	Hindlimbs	Limb	16968	3428	2144	286424	56867
mpimg_L22453.index27.CELseq2_BC_333	mpimg_L22453	27	333	333	7	15	E13.5	Hindlimbs	Limb	28363	5294	2848	271065	48004
mpimg_L22453.index27.CELseq2_BC_334	mpimg_L22453	27	334	334	7	15	E13.5	Hindlimbs	Limb	19045	3673	2232	545598	99841
mpimg_L22453.index27.CELseq2_BC_335	mpimg_L22453	27	335	335	7	15	E13.5	Hindlimbs	Limb	18231	3933	2278	998920	194145
mpimg_L22453.index27.CELseq2_BC_336	mpimg_L22453	27	336	336	7	15	E13.5	Hindlimbs	Limb	19886	4224	2299	397266	75143
mpimg_L22453.index27.CELseq2_BC_337	mpimg_L22453	27	337	337	7	15	E13.5	Hindlimbs	Limb	14439	3431	2004	380983	66711
mpimg_L22453.index27.CELseq2_BC_338	mpimg_L22453	27	338	338	7	15	E13.5	Hindlimbs	Limb	33010	5998	3035	64045	10633
mpimg_L22453.index27.CELseq2_BC_339	mpimg_L22453	27	339	339	7	15	E13.5	Hindlimbs	Limb	27594	5428	2843	680446	125377
mpimg_L22453.index27.CELseq2_BC_340	mpimg_L22453	27	340	340	7	15	E13.5	Hindlimbs	Limb	49012	8452	3719	66699	4912
mpimg_L22453.index27.CELseq2_BC_341	mpimg_L22453	27	341	341	7	15	E13.5	Hindlimbs	Limb	16313	3077	1841	411589	74090
mpimg_L22453.index27.CELseq2_BC_342	mpimg_L22453	27	342	342	7	15	E13.5	Hindlimbs	Limb	26284	6107	2668	255528	44437
mpimg_L22453.index27.CELseq2_BC_343	mpimg_L22453	27	343	343	7	15	E13.5	Hindlimbs	Limb	16724	3813	2252	741580	126825
mpimg_L22453.index27.CELseq2_BC_344	mpimg_L22453	27	344	344	7	15	E13.5	Hindlimbs	Limb	27879	4396	2462	230962	41363
mpimg_L22453.index27.CELseq2_BC_345	mpimg_L22453	27	345	345	7	15	E13.5	Hindlimbs	Limb	95690	18031	5740	211810	38381
mpimg_L22453.index27.CELseq2_BC_346	mpimg_L22453	27	346	346	7	15	E13.5	Hindlimbs	Limb	32889	6370	3093	428551	72001
mpimg_L22453.index27.CELseq2_BC_347	mpimg_L22453	27	347	347	7	15	E13.5	Hindlimbs	Limb	37648	7438	3169	1181786	213643
mpimg_L22453.index27.CELseq2_BC_348	mpimg_L22453	27	348	348	7	15	E13.5	Hindlimbs	Limb	11207	2173	1496	119662	3591
mpimg_L22453.index27.CELseq2_BC_349	mpimg_L22453	27	349	349	7	15	E13.5	Hindlimbs	Limb	16889	3757	2155	637556	122397
mpimg_L22453.index27.CELseq2_BC_350	mpimg_L22453	27	350	350	7	15	E13.5	Hindlimbs	Limb	18276	3864	2317	574362	107441
mpimg_L22453.index27.CELseq2_BC_351	mpimg_L22453	27	351	351	7	15	E13.5	Hindlimbs	Limb	21754	4542	2534	718081	137100
mpimg_L22453.index27.CELseq2_BC_352	mpimg_L22453	27	352	352	7	15	E13.5	Hindlimbs	Limb	32859	6357	3209	107333	17248
mpimg_L22453.index27.CELseq2_BC_353	mpimg_L22453	27	353	353	7	15	E13.5	Hindlimbs	Limb	20838	4102	2268	936499	162731
mpimg_L22453.index27.CELseq2_BC_354	mpimg_L22453	27	354	354	7	15	E13.5	Hindlimbs	Limb	23377	4944	2742	638303	128300
mpimg_L22453.index27.CELseq2_BC_355	mpimg_L22453	27	355	355	7	15	E13.5	Hindlimbs	Limb	40711	8160	3554	117944	21640
mpimg_L22453.index27.CELseq2_BC_356	mpimg_L22453	27	356	356	7	15	E13.5	Hindlimbs	Limb	24123	4586	2599	420739	79959
mpimg_L22453.index27.CELseq2_BC_357	mpimg_L22453	27	357	357	7	15	E13.5	Hindlimbs	Limb	33975	5649	2988	569395	115051
mpimg_L22453.index27.CELseq2_BC_358	mpimg_L22453	27	358	358	7	15	E13.5	Hindlimbs	Limb	29212	5472	2803	400852	72651
mpimg_L22453.index27.CELseq2_BC_359	mpimg_L22453	27	359	359	7	15	E13.5	Hindlimbs	Limb	782	56	48	10903	183
mpimg_L22453.index27.CELseq2_BC_360	mpimg_L22453	27	360	360	7	15	E13.5	Hindlimbs	Limb	208	52	33	7291	174
mpimg_L22453.index27.CELseq2_BC_361	mpimg_L22453	27	361	361	7	15	E13.5	Hindlimbs	Limb	26744	5334	2774	639763	115928
mpimg_L22453.index27.CELseq2_BC_362	mpimg_L22453	27	362	362	7	15	E13.5	Hindlimbs	Limb	19094	2948	1772	425279	75859
mpimg_L22453.index27.CELseq2_BC_363	mpimg_L22453	27	363	363	7	15	E13.5	Hindlimbs	Limb	27696	4258	2397	654201	111769
mpimg_L22453.index27.CELseq2_BC_364	mpimg_L22453	27	364	364	7	15	E13.5	Hindlimbs	Limb	22261	4825	2530	57819	2627
mpimg_L22453.index27.CELseq2_BC_365	mpimg_L22453	27	365	365	7	15	E13.5	Hindlimbs	Limb	23121	3850	2243	600933	107874
mpimg_L22453.index27.CELseq2_BC_366	mpimg_L22453	27	366	366	7	15	E13.5	Hindlimbs	Limb	44003	8643	3741	631301	105204
mpimg_L22453.index27.CELseq2_BC_367	mpimg_L22453	27	367	367	7	15	E13.5	Hindlimbs	Limb	16263	3544	2003	425229	79033
mpimg_L22453.index27.CELseq2_BC_368	mpimg_L22453	27	368	368	7	15	E13.5	Hindlimbs	Limb	20983	3885	2121	578633	103162
mpimg_L22453.index27.CELseq2_BC_369	mpimg_L22453	27	369	369	7	15	E13.5	Hindlimbs	Limb	14463	2908	1783	423742	79456
mpimg_L22453.index27.CELseq2_BC_370	mpimg_L22453	27	370	370	7	15	E13.5	Hindlimbs	Limb	38844	6854	3226	367925	63905
mpimg_L22453.index27.CELseq2_BC_371	mpimg_L22453	27	371	371	7	15	E13.5	Hindlimbs	Limb	23237	4953	2529	766925	140651
mpimg_L22453.index27.CELseq2_BC_372	mpimg_L22453	27	372	372	7	15	E13.5	Hindlimbs	Limb	6284	259	224	81930	7022
mpimg_L22453.index27.CELseq2_BC_373	mpimg_L22453	27	373	373	7	15	E13.5	Hindlimbs	Limb	16993	3475	2188	37388	6302
mpimg_L22453.index27.CELseq2_BC_374	mpimg_L22453	27	374	374	7	15	E13.5	Hindlimbs	Limb	31823	6762	3295	564737	100531
mpimg_L22453.index27.CELseq2_BC_375	mpimg_L22453	27	375	375	7	15	E13.5	Hindlimbs	Limb	19133	3837	2333	612414	113914
mpimg_L22453.index27.CELseq2_BC_376	mpimg_L22453	27	376	376	7	15	E13.5	Hindlimbs	Limb	32771	5695	3014	58949	8556
mpimg_L22453.index27.CELseq2_BC_377	mpimg_L22453	27	377	377	7	15	E13.5	Hindlimbs	Limb	43164	8489	3780	621162	115843
mpimg_L22453.index27.CELseq2_BC_378	mpimg_L22453	27	378	378	7	15	E13.5	Hindlimbs	Limb	26726	5326	2766	170117	30437
mpimg_L22453.index27.CELseq2_BC_379	mpimg_L22453	27	379	379	7	15	E13.5	Hindlimbs	Limb	19178	3504	2016	285251	54288
mpimg_L22453.index27.CELseq2_BC_380	mpimg_L22453	27	380	380	7	15	E13.5	Hindlimbs	Limb	35014	7187	3575	234732	44941
mpimg_L22453.index27.CELseq2_BC_381	mpimg_L22453	27	381	381	7	15	E13.5	Hindlimbs	Limb	23507	4574	2453	304533	59520
mpimg_L22453.index27.CELseq2_BC_382	mpimg_L22453	27	382	382	7	15	E13.5	Hindlimbs	Limb	29886	5818	3047	450870	82809
mpimg_L22453.index27.CELseq2_BC_383	mpimg_L22453	27	383	383	7	15	E13.5	Hindlimbs	Limb	374	62	49	10071	334
mpimg_L22453.index27.CELseq2_BC_384	mpimg_L22453	27	384	384	7	15	E13.5	Hindlimbs	Limb	494	61	47	8433	178
mpimg_L22453.index28.CELseq2_BC_001	mpimg_L22453	28	1	1	7	45	E13.5	Lung	Lung	53323	5256	2610	192902	23177
mpimg_L22453.index28.CELseq2_BC_002	mpimg_L22453	28	2	2	7	45	E13.5	Lung	Lung	128945	10126	4139	4644	3172
mpimg_L22453.index28.CELseq2_BC_003	mpimg_L22453	28	3	3	7	45	E13.5	Lung	Lung	16258	1530	1052	9694	2454
mpimg_L22453.index28.CELseq2_BC_004	mpimg_L22453	28	4	4	7	45	E13.5	Lung	Lung	78618	7410	3320	1765	1125
mpimg_L22453.index28.CELseq2_BC_005	mpimg_L22453	28	5	5	7	45	E13.5	Lung	Lung	57222	4772	2597	2598	1556
mpimg_L22453.index28.CELseq2_BC_006	mpimg_L22453	28	6	6	7	45	E13.5	Lung	Lung	52717	4394	2339	14237	4187
mpimg_L22453.index28.CELseq2_BC_007	mpimg_L22453	28	7	7	7	45	E13.5	Lung	Lung	13621	1464	1070	608372	69492
mpimg_L22453.index28.CELseq2_BC_008	mpimg_L22453	28	8	8	7	45	E13.5	Lung	Lung	47093	3724	2179	2736	1711
mpimg_L22453.index28.CELseq2_BC_009	mpimg_L22453	28	9	9	7	45	E13.5	Lung	Lung	61585	5946	2950	3722	2766
mpimg_L22453.index28.CELseq2_BC_010	mpimg_L22453	28	10	10	7	45	E13.5	Lung	Lung	64089	5706	2883	8151	2810
mpimg_L22453.index28.CELseq2_BC_011	mpimg_L22453	28	11	11	7	45	E13.5	Lung	Lung	52438	4039	2414	2992	1871
mpimg_L22453.index28.CELseq2_BC_012	mpimg_L22453	28	12	12	7	45	E13.5	Lung	Lung	6200	1349	973	9416	2311
mpimg_L22453.index28.CELseq2_BC_013	mpimg_L22453	28	13	13	7	45	E13.5	Lung	Lung	64098	4625	2509	4434	2491
mpimg_L22453.index28.CELseq2_BC_014	mpimg_L22453	28	14	14	7	45	E13.5	Lung	Lung	92913	7848	3608	3141	2021
mpimg_L22453.index28.CELseq2_BC_015	mpimg_L22453	28	15	15	7	45	E13.5	Lung	Lung	27867	3361	2053	338102	38842
mpimg_L22453.index28.CELseq2_BC_016	mpimg_L22453	28	16	16	7	45	E13.5	Lung	Lung	27210	3244	1978	343095	37528
mpimg_L22453.index28.CELseq2_BC_017	mpimg_L22453	28	17	17	7	45	E13.5	Lung	Lung	30083	4023	2325	230305	24707
mpimg_L22453.index28.CELseq2_BC_018	mpimg_L22453	28	18	18	7	45	E13.5	Lung	Lung	21201	2275	1488	198571	20415
mpimg_L22453.index28.CELseq2_BC_019	mpimg_L22453	28	19	19	7	45	E13.5	Lung	Lung	24339	1781	1214	26920	3024
mpimg_L22453.index28.CELseq2_BC_020	mpimg_L22453	28	20	20	7	45	E13.5	Lung	Lung	28397	3551	2014	244958	22296
mpimg_L22453.index28.CELseq2_BC_021	mpimg_L22453	28	21	21	7	45	E13.5	Lung	Lung	50042	6212	3135	48583	4371
mpimg_L22453.index28.CELseq2_BC_022	mpimg_L22453	28	22	22	7	45	E13.5	Lung	Lung	348	117	94	4425	1098
mpimg_L22453.index28.CELseq2_BC_023	mpimg_L22453	28	23	23	7	45	E13.5	Lung	Lung	21040	2232	1436	68952	6065
mpimg_L22453.index28.CELseq2_BC_024	mpimg_L22453	28	24	24	7	45	E13.5	Lung	Lung	380	137	104	4551	797
mpimg_L22453.index28.CELseq2_BC_025	mpimg_L22453	28	25	25	7	45	E13.5	Lung	Lung	20879	2636	1672	39562	4296
mpimg_L22453.index28.CELseq2_BC_026	mpimg_L22453	28	26	26	7	45	E13.5	Lung	Lung	15946	1857	1260	461419	48217
mpimg_L22453.index28.CELseq2_BC_027	mpimg_L22453	28	27	27	7	45	E13.5	Lung	Lung	9207	1155	861	237687	25497
mpimg_L22453.index28.CELseq2_BC_028	mpimg_L22453	28	28	28	7	45	E13.5	Lung	Lung	41150	5210	2633	15061	2208
mpimg_L22453.index28.CELseq2_BC_029	mpimg_L22453	28	29	29	7	45	E13.5	Lung	Lung	25416	2800	1676	31874	3950
mpimg_L22453.index28.CELseq2_BC_030	mpimg_L22453	28	30	30	7	45	E13.5	Lung	Lung	26108	3450	2070	84567	8679
mpimg_L22453.index28.CELseq2_BC_031	mpimg_L22453	28	31	31	7	45	E13.5	Lung	Lung	8673	953	745	19931	4461
mpimg_L22453.index28.CELseq2_BC_032	mpimg_L22453	28	32	32	7	45	E13.5	Lung	Lung	23654	2984	1824	16902	2427
mpimg_L22453.index28.CELseq2_BC_033	mpimg_L22453	28	33	33	7	45	E13.5	Lung	Lung	15930	1826	1294	318193	32624
mpimg_L22453.index28.CELseq2_BC_034	mpimg_L22453	28	34	34	7	45	E13.5	Lung	Lung	26142	2631	1741	171747	18489
mpimg_L22453.index28.CELseq2_BC_035	mpimg_L22453	28	35	35	7	45	E13.5	Lung	Lung	3837	468	375	564176	60164
mpimg_L22453.index28.CELseq2_BC_036	mpimg_L22453	28	36	36	7	45	E13.5	Lung	Lung	23994	2652	1481	22853	2599
mpimg_L22453.index28.CELseq2_BC_037	mpimg_L22453	28	37	37	7	45	E13.5	Lung	Lung	2497	146	123	335717	33604
mpimg_L22453.index28.CELseq2_BC_038	mpimg_L22453	28	38	38	7	45	E13.5	Lung	Lung	11787	1209	287	16891	3431
mpimg_L22453.index28.CELseq2_BC_039	mpimg_L22453	28	39	39	7	45	E13.5	Lung	Lung	25132	2803	1740	28304	3849
mpimg_L22453.index28.CELseq2_BC_040	mpimg_L22453	28	40	40	7	45	E13.5	Lung	Lung	764	259	221	8305	2325
mpimg_L22453.index28.CELseq2_BC_041	mpimg_L22453	28	41	41	7	45	E13.5	Lung	Lung	41564	2724	1647	148122	13612
mpimg_L22453.index28.CELseq2_BC_042	mpimg_L22453	28	42	42	7	45	E13.5	Lung	Lung	1906	320	250	10037	2114
mpimg_L22453.index28.CELseq2_BC_043	mpimg_L22453	28	43	43	7	45	E13.5	Lung	Lung	17801	2101	1376	626844	65333
mpimg_L22453.index28.CELseq2_BC_044	mpimg_L22453	28	44	44	7	45	E13.5	Lung	Lung	468	163	132	6457	1305
mpimg_L22453.index28.CELseq2_BC_045	mpimg_L22453	28	45	45	7	45	E13.5	Lung	Lung	31163	3573	2109	9846	965
mpimg_L22453.index28.CELseq2_BC_046	mpimg_L22453	28	46	46	7	45	E13.5	Lung	Lung	22231	2665	1668	570472	60364
mpimg_L22453.index28.CELseq2_BC_047	mpimg_L22453	28	47	47	7	45	E13.5	Lung	Lung	29392	3466	1978	65810	6471
mpimg_L22453.index28.CELseq2_BC_048	mpimg_L22453	28	48	48	7	45	E13.5	Lung	Lung	392	140	122	11967	2557
mpimg_L22453.index28.CELseq2_BC_049	mpimg_L22453	28	49	49	7	45	E13.5	Lung	Lung	18576	1852	1015	4733	3128
mpimg_L22453.index28.CELseq2_BC_050	mpimg_L22453	28	50	50	7	45	E13.5	Lung	Lung	26068	2892	1700	3506	2468
mpimg_L22453.index28.CELseq2_BC_051	mpimg_L22453	28	51	51	7	45	E13.5	Lung	Lung	31841	3344	1880	1778	1139
mpimg_L22453.index28.CELseq2_BC_052	mpimg_L22453	28	52	52	7	45	E13.5	Lung	Lung	89110	8117	3535	4327	2845
mpimg_L22453.index28.CELseq2_BC_053	mpimg_L22453	28	53	53	7	45	E13.5	Lung	Lung	87113	6724	3245	4352	2748
mpimg_L22453.index28.CELseq2_BC_054	mpimg_L22453	28	54	54	7	45	E13.5	Lung	Lung	123383	9120	3975	7719	5639
mpimg_L22453.index28.CELseq2_BC_055	mpimg_L22453	28	55	55	7	45	E13.5	Lung	Lung	33406	3211	1847	4992	3206
mpimg_L22453.index28.CELseq2_BC_056	mpimg_L22453	28	56	56	7	45	E13.5	Lung	Lung	105013	9039	3885	2637	1536
mpimg_L22453.index28.CELseq2_BC_057	mpimg_L22453	28	57	57	7	45	E13.5	Lung	Lung	42664	3674	2204	1904	1096
mpimg_L22453.index28.CELseq2_BC_058	mpimg_L22453	28	58	58	7	45	E13.5	Lung	Lung	78578	6252	3117	63734	8615
mpimg_L22453.index28.CELseq2_BC_059	mpimg_L22453	28	59	59	7	45	E13.5	Lung	Lung	101706	8031	3678	3269	2105
mpimg_L22453.index28.CELseq2_BC_060	mpimg_L22453	28	60	60	7	45	E13.5	Lung	Lung	88452	9508	3978	27963	4026
mpimg_L22453.index28.CELseq2_BC_061	mpimg_L22453	28	61	61	7	45	E13.5	Lung	Lung	92322	8277	3770	6743	4346
mpimg_L22453.index28.CELseq2_BC_062	mpimg_L22453	28	62	62	7	45	E13.5	Lung	Lung	51077	5270	2712	121583	14426
mpimg_L22453.index28.CELseq2_BC_063	mpimg_L22453	28	63	63	7	45	E13.5	Lung	Lung	20881	1971	1374	90428	11024
mpimg_L22453.index28.CELseq2_BC_064	mpimg_L22453	28	64	64	7	45	E13.5	Lung	Lung	59001	5224	2752	2147	1097
mpimg_L22453.index28.CELseq2_BC_065	mpimg_L22453	28	65	65	7	45	E13.5	Lung	Lung	1335	509	393	4249	1893
mpimg_L22453.index28.CELseq2_BC_066	mpimg_L22453	28	66	66	7	45	E13.5	Lung	Lung	529	197	164	2879	1569
mpimg_L22453.index28.CELseq2_BC_067	mpimg_L22453	28	67	67	7	45	E13.5	Lung	Lung	16406	2002	1347	129996	12470
mpimg_L22453.index28.CELseq2_BC_068	mpimg_L22453	28	68	68	7	45	E13.5	Lung	Lung	4736	700	481	9494	1931
mpimg_L22453.index28.CELseq2_BC_069	mpimg_L22453	28	69	69	7	45	E13.5	Lung	Lung	13999	1717	1208	233284	22993
mpimg_L22453.index28.CELseq2_BC_070	mpimg_L22453	28	70	70	7	45	E13.5	Lung	Lung	974	236	186	7042	1685
mpimg_L22453.index28.CELseq2_BC_071	mpimg_L22453	28	71	71	7	45	E13.5	Lung	Lung	589	154	131	9582	2609
mpimg_L22453.index28.CELseq2_BC_072	mpimg_L22453	28	72	72	7	45	E13.5	Lung	Lung	15516	2064	1377	246592	25494
mpimg_L22453.index28.CELseq2_BC_073	mpimg_L22453	28	73	73	7	45	E13.5	Lung	Lung	19208	2398	1622	641003	67104
mpimg_L22453.index28.CELseq2_BC_074	mpimg_L22453	28	74	74	7	45	E13.5	Lung	Lung	18857	1974	1307	161672	16977
mpimg_L22453.index28.CELseq2_BC_075	mpimg_L22453	28	75	75	7	45	E13.5	Lung	Lung	14154	1819	1137	22376	3144
mpimg_L22453.index28.CELseq2_BC_076	mpimg_L22453	28	76	76	7	45	E13.5	Lung	Lung	30235	3843	2235	190745	21953
mpimg_L22453.index28.CELseq2_BC_077	mpimg_L22453	28	77	77	7	45	E13.5	Lung	Lung	54201	6712	3257	39364	4579
mpimg_L22453.index28.CELseq2_BC_078	mpimg_L22453	28	78	78	7	45	E13.5	Lung	Lung	14219	1534	1091	158	19
mpimg_L22453.index28.CELseq2_BC_079	mpimg_L22453	28	79	79	7	45	E13.5	Lung	Lung	21675	2637	1699	187739	18191
mpimg_L22453.index28.CELseq2_BC_080	mpimg_L22453	28	80	80	7	45	E13.5	Lung	Lung	15354	2289	1417	327046	30254
mpimg_L22453.index28.CELseq2_BC_081	mpimg_L22453	28	81	81	7	45	E13.5	Lung	Lung	12434	1610	1110	476984	51702
mpimg_L22453.index28.CELseq2_BC_082	mpimg_L22453	28	82	82	7	45	E13.5	Lung	Lung	16281	2014	1388	16480	2668
mpimg_L22453.index28.CELseq2_BC_083	mpimg_L22453	28	83	83	7	45	E13.5	Lung	Lung	23305	3167	1980	29997	5823
mpimg_L22453.index28.CELseq2_BC_084	mpimg_L22453	28	84	84	7	45	E13.5	Lung	Lung	14844	1869	1285	111835	11533
mpimg_L22453.index28.CELseq2_BC_085	mpimg_L22453	28	85	85	7	45	E13.5	Lung	Lung	4833	754	284	14894	3225
mpimg_L22453.index28.CELseq2_BC_086	mpimg_L22453	28	86	86	7	45	E13.5	Lung	Lung	28142	3239	1885	798058	87291
mpimg_L22453.index28.CELseq2_BC_087	mpimg_L22453	28	87	87	7	45	E13.5	Lung	Lung	594	231	189	12876	5072
mpimg_L22453.index28.CELseq2_BC_088	mpimg_L22453	28	88	88	7	45	E13.5	Lung	Lung	13250	1811	1252	66400	7060
mpimg_L22453.index28.CELseq2_BC_089	mpimg_L22453	28	89	89	7	45	E13.5	Lung	Lung	31698	3976	2236	122460	11891
mpimg_L22453.index28.CELseq2_BC_090	mpimg_L22453	28	90	90	7	45	E13.5	Lung	Lung	22697	2864	1788	216140	22198
mpimg_L22453.index28.CELseq2_BC_091	mpimg_L22453	28	91	91	7	45	E13.5	Lung	Lung	32946	3811	2178	103729	10742
mpimg_L22453.index28.CELseq2_BC_092	mpimg_L22453	28	92	92	7	45	E13.5	Lung	Lung	29312	3786	2207	194365	19302
mpimg_L22453.index28.CELseq2_BC_093	mpimg_L22453	28	93	93	7	45	E13.5	Lung	Lung	37542	4490	2481	259741	23590
mpimg_L22453.index28.CELseq2_BC_094	mpimg_L22453	28	94	94	7	45	E13.5	Lung	Lung	10688	1515	1058	995147	95383
mpimg_L22453.index28.CELseq2_BC_095	mpimg_L22453	28	95	95	7	45	E13.5	Lung	Lung	470	134	112	9857	1315
mpimg_L22453.index28.CELseq2_BC_096	mpimg_L22453	28	96	96	7	45	E13.5	Lung	Lung	24517	3072	1909	271367	31756
mpimg_L22453.index28.CELseq2_BC_097	mpimg_L22453	28	97	97	7	45	E13.5	Lung	Lung	38714	3087	1922	4453	2874
mpimg_L22453.index28.CELseq2_BC_098	mpimg_L22453	28	98	98	7	45	E13.5	Lung	Lung	54295	4387	2373	3197	1928
mpimg_L22453.index28.CELseq2_BC_099	mpimg_L22453	28	99	99	7	45	E13.5	Lung	Lung	44326	5677	2666	16875	2190
mpimg_L22453.index28.CELseq2_BC_100	mpimg_L22453	28	100	100	7	45	E13.5	Lung	Lung	49592	5435	2667	9	0
mpimg_L22453.index28.CELseq2_BC_101	mpimg_L22453	28	101	101	7	45	E13.5	Lung	Lung	26161	2748	1785	3993	552
mpimg_L22453.index28.CELseq2_BC_102	mpimg_L22453	28	102	102	7	45	E13.5	Lung	Lung	59425	5096	2708	15762	5344
mpimg_L22453.index28.CELseq2_BC_103	mpimg_L22453	28	103	103	7	45	E13.5	Lung	Lung	45390	3863	2160	1979	1309
mpimg_L22453.index28.CELseq2_BC_104	mpimg_L22453	28	104	104	7	45	E13.5	Lung	Lung	33093	2672	1635	2915	1962
mpimg_L22453.index28.CELseq2_BC_105	mpimg_L22453	28	105	105	7	45	E13.5	Lung	Lung	9061	918	360	2082	1319
mpimg_L22453.index28.CELseq2_BC_106	mpimg_L22453	28	106	106	7	45	E13.5	Lung	Lung	24386	2104	1383	2699	1597
mpimg_L22453.index28.CELseq2_BC_107	mpimg_L22453	28	107	107	7	45	E13.5	Lung	Lung	39474	3120	1836	3147	2185
mpimg_L22453.index28.CELseq2_BC_108	mpimg_L22453	28	108	108	7	45	E13.5	Lung	Lung	65741	6132	2890	3623	2579
mpimg_L22453.index28.CELseq2_BC_109	mpimg_L22453	28	109	109	7	45	E13.5	Lung	Lung	857	263	223	3696	1947
mpimg_L22453.index28.CELseq2_BC_110	mpimg_L22453	28	110	110	7	45	E13.5	Lung	Lung	46928	3937	2230	3824	2575
mpimg_L22453.index28.CELseq2_BC_111	mpimg_L22453	28	111	111	7	45	E13.5	Lung	Lung	43073	4061	2237	4022	2841
mpimg_L22453.index28.CELseq2_BC_112	mpimg_L22453	28	112	112	7	45	E13.5	Lung	Lung	31893	3199	1877	3575	2429
mpimg_L22453.index28.CELseq2_BC_113	mpimg_L22453	28	113	113	7	45	E13.5	Lung	Lung	58991	5796	3044	13910	2448
mpimg_L22453.index28.CELseq2_BC_114	mpimg_L22453	28	114	114	7	45	E13.5	Lung	Lung	14640	1845	1218	648351	64362
mpimg_L22453.index28.CELseq2_BC_115	mpimg_L22453	28	115	115	7	45	E13.5	Lung	Lung	12421	1770	770	5009	771
mpimg_L22453.index28.CELseq2_BC_116	mpimg_L22453	28	116	116	7	45	E13.5	Lung	Lung	34179	4323	2266	23492	3253
mpimg_L22453.index28.CELseq2_BC_117	mpimg_L22453	28	117	117	7	45	E13.5	Lung	Lung	19295	2091	1307	16463	2009
mpimg_L22453.index28.CELseq2_BC_118	mpimg_L22453	28	118	118	7	45	E13.5	Lung	Lung	24170	2885	1787	21274	2249
mpimg_L22453.index28.CELseq2_BC_119	mpimg_L22453	28	119	119	7	45	E13.5	Lung	Lung	24957	2725	1735	273807	27628
mpimg_L22453.index28.CELseq2_BC_120	mpimg_L22453	28	120	120	7	45	E13.5	Lung	Lung	41404	4572	2439	28763	1558
mpimg_L22453.index28.CELseq2_BC_121	mpimg_L22453	28	121	121	7	45	E13.5	Lung	Lung	48173	5311	2763	67811	7101
mpimg_L22453.index28.CELseq2_BC_122	mpimg_L22453	28	122	122	7	45	E13.5	Lung	Lung	38498	4143	2329	890816	90178
mpimg_L22453.index28.CELseq2_BC_123	mpimg_L22453	28	123	123	7	45	E13.5	Lung	Lung	12706	1579	1150	667460	65410
mpimg_L22453.index28.CELseq2_BC_124	mpimg_L22453	28	124	124	7	45	E13.5	Lung	Lung	33262	3999	2323	350754	34433
mpimg_L22453.index28.CELseq2_BC_125	mpimg_L22453	28	125	125	7	45	E13.5	Lung	Lung	23035	3114	1897	18312	1811
mpimg_L22453.index28.CELseq2_BC_126	mpimg_L22453	28	126	126	7	45	E13.5	Lung	Lung	14471	2343	1450	40158	5440
mpimg_L22453.index28.CELseq2_BC_127	mpimg_L22453	28	127	127	7	45	E13.5	Lung	Lung	64915	7265	3459	310276	24348
mpimg_L22453.index28.CELseq2_BC_128	mpimg_L22453	28	128	128	7	45	E13.5	Lung	Lung	14580	1843	1269	876951	87760
mpimg_L22453.index28.CELseq2_BC_129	mpimg_L22453	28	129	129	7	45	E13.5	Lung	Lung	17262	2224	1506	212888	21640
mpimg_L22453.index28.CELseq2_BC_130	mpimg_L22453	28	130	130	7	45	E13.5	Lung	Lung	21842	2937	1757	855729	79237
mpimg_L22453.index28.CELseq2_BC_131	mpimg_L22453	28	131	131	7	45	E13.5	Lung	Lung	33784	4429	2429	438259	39801
mpimg_L22453.index28.CELseq2_BC_132	mpimg_L22453	28	132	132	7	45	E13.5	Lung	Lung	18216	2249	1540	427512	38443
mpimg_L22453.index28.CELseq2_BC_133	mpimg_L22453	28	133	133	7	45	E13.5	Lung	Lung	12814	1738	1156	727033	63732
mpimg_L22453.index28.CELseq2_BC_134	mpimg_L22453	28	134	134	7	45	E13.5	Lung	Lung	18483	2217	1486	801238	77777
mpimg_L22453.index28.CELseq2_BC_135	mpimg_L22453	28	135	135	7	45	E13.5	Lung	Lung	21487	2697	1788	266808	27647
mpimg_L22453.index28.CELseq2_BC_136	mpimg_L22453	28	136	136	7	45	E13.5	Lung	Lung	24655	3128	1844	16992	2858
mpimg_L22453.index28.CELseq2_BC_137	mpimg_L22453	28	137	137	7	45	E13.5	Lung	Lung	13835	1773	1306	262818	29368
mpimg_L22453.index28.CELseq2_BC_138	mpimg_L22453	28	138	138	7	45	E13.5	Lung	Lung	45612	5120	2723	25804	1636
mpimg_L22453.index28.CELseq2_BC_139	mpimg_L22453	28	139	139	7	45	E13.5	Lung	Lung	9456	2231	1443	34476	4899
mpimg_L22453.index28.CELseq2_BC_140	mpimg_L22453	28	140	140	7	45	E13.5	Lung	Lung	21617	2953	1787	982056	99219
mpimg_L22453.index28.CELseq2_BC_141	mpimg_L22453	28	141	141	7	45	E13.5	Lung	Lung	47987	5347	2855	558546	60292
mpimg_L22453.index28.CELseq2_BC_142	mpimg_L22453	28	142	142	7	45	E13.5	Lung	Lung	15406	1840	1261	696448	70788
mpimg_L22453.index28.CELseq2_BC_143	mpimg_L22453	28	143	143	7	45	E13.5	Lung	Lung	51714	6554	3171	430578	40050
mpimg_L22453.index28.CELseq2_BC_144	mpimg_L22453	28	144	144	7	45	E13.5	Lung	Lung	21402	2548	1554	11201	646
mpimg_L22453.index28.CELseq2_BC_145	mpimg_L22453	28	145	145	7	45	E13.5	Lung	Lung	12409	1731	1218	868286	93814
mpimg_L22453.index28.CELseq2_BC_146	mpimg_L22453	28	146	146	7	45	E13.5	Lung	Lung	56981	4723	2495	2327	1615
mpimg_L22453.index28.CELseq2_BC_147	mpimg_L22453	28	147	147	7	45	E13.5	Lung	Lung	15119	1732	1151	1757	1083
mpimg_L22453.index28.CELseq2_BC_148	mpimg_L22453	28	148	148	7	45	E13.5	Lung	Lung	36130	3051	1767	7194	4938
mpimg_L22453.index28.CELseq2_BC_149	mpimg_L22453	28	149	149	7	45	E13.5	Lung	Lung	74344	5975	3074	5779	2263
mpimg_L22453.index28.CELseq2_BC_150	mpimg_L22453	28	150	150	7	45	E13.5	Lung	Lung	62681	5491	2729	8134	5766
mpimg_L22453.index28.CELseq2_BC_151	mpimg_L22453	28	151	151	7	45	E13.5	Lung	Lung	21504	2024	1313	17586	6329
mpimg_L22453.index28.CELseq2_BC_152	mpimg_L22453	28	152	152	7	45	E13.5	Lung	Lung	41741	5181	2722	23161	5171
mpimg_L22453.index28.CELseq2_BC_153	mpimg_L22453	28	153	153	7	45	E13.5	Lung	Lung	32836	3230	2003	35447	4337
mpimg_L22453.index28.CELseq2_BC_154	mpimg_L22453	28	154	154	7	45	E13.5	Lung	Lung	113419	9792	4062	5121	2086
mpimg_L22453.index28.CELseq2_BC_155	mpimg_L22453	28	155	155	7	45	E13.5	Lung	Lung	788	210	144	4041	2268
mpimg_L22453.index28.CELseq2_BC_156	mpimg_L22453	28	156	156	7	45	E13.5	Lung	Lung	54443	4614	2590	4226	2744
mpimg_L22453.index28.CELseq2_BC_157	mpimg_L22453	28	157	157	7	45	E13.5	Lung	Lung	36787	2521	1638	4613	3080
mpimg_L22453.index28.CELseq2_BC_158	mpimg_L22453	28	158	158	7	45	E13.5	Lung	Lung	19801	2152	1444	214994	22624
mpimg_L22453.index28.CELseq2_BC_159	mpimg_L22453	28	159	159	7	45	E13.5	Lung	Lung	16817	2015	1306	35508	6269
mpimg_L22453.index28.CELseq2_BC_160	mpimg_L22453	28	160	160	7	45	E13.5	Lung	Lung	25121	3104	1893	125880	12517
mpimg_L22453.index28.CELseq2_BC_161	mpimg_L22453	28	161	161	7	45	E13.5	Lung	Lung	36289	4874	2612	241365	23957
mpimg_L22453.index28.CELseq2_BC_162	mpimg_L22453	28	162	162	7	45	E13.5	Lung	Lung	13147	1566	1016	694317	78423
mpimg_L22453.index28.CELseq2_BC_163	mpimg_L22453	28	163	163	7	45	E13.5	Lung	Lung	25682	2992	1835	8345	1160
mpimg_L22453.index28.CELseq2_BC_164	mpimg_L22453	28	164	164	7	45	E13.5	Lung	Lung	20987	3141	1934	421743	39355
mpimg_L22453.index28.CELseq2_BC_165	mpimg_L22453	28	165	165	7	45	E13.5	Lung	Lung	12434	1604	1155	705861	75394
mpimg_L22453.index28.CELseq2_BC_166	mpimg_L22453	28	166	166	7	45	E13.5	Lung	Lung	13952	1741	1246	344910	35185
mpimg_L22453.index28.CELseq2_BC_167	mpimg_L22453	28	167	167	7	45	E13.5	Lung	Lung	26585	3670	2095	29467	3259
mpimg_L22453.index28.CELseq2_BC_168	mpimg_L22453	28	168	168	7	45	E13.5	Lung	Lung	10708	1607	1185	103281	10450
mpimg_L22453.index28.CELseq2_BC_169	mpimg_L22453	28	169	169	7	45	E13.5	Lung	Lung	15200	1776	1257	149553	18264
mpimg_L22453.index28.CELseq2_BC_170	mpimg_L22453	28	170	170	7	45	E13.5	Lung	Lung	18774	2251	1520	421168	44511
mpimg_L22453.index28.CELseq2_BC_171	mpimg_L22453	28	171	171	7	45	E13.5	Lung	Lung	26112	3573	2081	507055	51053
mpimg_L22453.index28.CELseq2_BC_172	mpimg_L22453	28	172	172	7	45	E13.5	Lung	Lung	34156	4160	2298	310224	29654
mpimg_L22453.index28.CELseq2_BC_173	mpimg_L22453	28	173	173	7	45	E13.5	Lung	Lung	13448	1621	1100	852914	82199
mpimg_L22453.index28.CELseq2_BC_174	mpimg_L22453	28	174	174	7	45	E13.5	Lung	Lung	14221	1578	1143	586235	53110
mpimg_L22453.index28.CELseq2_BC_175	mpimg_L22453	28	175	175	7	45	E13.5	Lung	Lung	19271	2552	1591	676277	70390
mpimg_L22453.index28.CELseq2_BC_176	mpimg_L22453	28	176	176	7	45	E13.5	Lung	Lung	19696	2476	1522	450669	53359
mpimg_L22453.index28.CELseq2_BC_177	mpimg_L22453	28	177	177	7	45	E13.5	Lung	Lung	57900	6825	3273	27696	4753
mpimg_L22453.index28.CELseq2_BC_178	mpimg_L22453	28	178	178	7	45	E13.5	Lung	Lung	29156	3763	2211	145358	15168
mpimg_L22453.index28.CELseq2_BC_179	mpimg_L22453	28	179	179	7	45	E13.5	Lung	Lung	31178	3486	2070	224909	20681
mpimg_L22453.index28.CELseq2_BC_180	mpimg_L22453	28	180	180	7	45	E13.5	Lung	Lung	28579	3369	2060	369496	39121
mpimg_L22453.index28.CELseq2_BC_181	mpimg_L22453	28	181	181	7	45	E13.5	Lung	Lung	29667	3695	2132	19349	2522
mpimg_L22453.index28.CELseq2_BC_182	mpimg_L22453	28	182	182	7	45	E13.5	Lung	Lung	49738	7253	3255	72320	2346
mpimg_L22453.index28.CELseq2_BC_183	mpimg_L22453	28	183	183	7	45	E13.5	Lung	Lung	31985	3426	2017	690527	61021
mpimg_L22453.index28.CELseq2_BC_184	mpimg_L22453	28	184	184	7	45	E13.5	Lung	Lung	26055	3456	2082	437527	42791
mpimg_L22453.index28.CELseq2_BC_185	mpimg_L22453	28	185	185	7	45	E13.5	Lung	Lung	17384	2193	1515	514074	57765
mpimg_L22453.index28.CELseq2_BC_186	mpimg_L22453	28	186	186	7	45	E13.5	Lung	Lung	21244	2659	1702	428220	46785
mpimg_L22453.index28.CELseq2_BC_187	mpimg_L22453	28	187	187	7	45	E13.5	Lung	Lung	22547	3080	1927	33165	2755
mpimg_L22453.index28.CELseq2_BC_188	mpimg_L22453	28	188	188	7	45	E13.5	Lung	Lung	23006	2916	1767	217387	23962
mpimg_L22453.index28.CELseq2_BC_189	mpimg_L22453	28	189	189	7	45	E13.5	Lung	Lung	20889	2520	1637	691386	76782
mpimg_L22453.index28.CELseq2_BC_190	mpimg_L22453	28	190	190	7	45	E13.5	Lung	Lung	22565	2811	1725	233171	25927
mpimg_L22453.index28.CELseq2_BC_191	mpimg_L22453	28	191	191	7	45	E13.5	Lung	Lung	30575	4026	2173	553558	53896
mpimg_L22453.index28.CELseq2_BC_192	mpimg_L22453	28	192	192	7	45	E13.5	Lung	Lung	12983	1518	1083	1193452	113291
mpimg_L22453.index28.CELseq2_BC_193	mpimg_L22453	28	193	193	7	45	E13.5	Lung	Lung	15861	144	135	2215	873
mpimg_L22453.index28.CELseq2_BC_194	mpimg_L22453	28	194	194	7	45	E13.5	Lung	Lung	50800	4476	2443	978	600
mpimg_L22453.index28.CELseq2_BC_195	mpimg_L22453	28	195	195	7	45	E13.5	Lung	Lung	63735	5383	2784	2638	1518
mpimg_L22453.index28.CELseq2_BC_196	mpimg_L22453	28	196	196	7	45	E13.5	Lung	Lung	58363	4954	2568	2491	1621
mpimg_L22453.index28.CELseq2_BC_197	mpimg_L22453	28	197	197	7	45	E13.5	Lung	Lung	32395	2753	1673	16893	3235
mpimg_L22453.index28.CELseq2_BC_198	mpimg_L22453	28	198	198	7	45	E13.5	Lung	Lung	173784	13433	4991	5101	2556
mpimg_L22453.index28.CELseq2_BC_199	mpimg_L22453	28	199	199	7	45	E13.5	Lung	Lung	21326	1067	746	4456	2845
mpimg_L22453.index28.CELseq2_BC_200	mpimg_L22453	28	200	200	7	45	E13.5	Lung	Lung	69080	6456	3125	6081	2851
mpimg_L22453.index28.CELseq2_BC_201	mpimg_L22453	28	201	201	7	45	E13.5	Lung	Lung	21008	2249	1457	3667	2145
mpimg_L22453.index28.CELseq2_BC_202	mpimg_L22453	28	202	202	7	45	E13.5	Lung	Lung	25193	2904	1842	26309	2793
mpimg_L22453.index28.CELseq2_BC_203	mpimg_L22453	28	203	203	7	45	E13.5	Lung	Lung	16855	2307	1389	6776	999
mpimg_L22453.index28.CELseq2_BC_204	mpimg_L22453	28	204	204	7	45	E13.5	Lung	Lung	21040	2598	1625	243368	26311
mpimg_L22453.index28.CELseq2_BC_205	mpimg_L22453	28	205	205	7	45	E13.5	Lung	Lung	40132	3930	2231	25298	4703
mpimg_L22453.index28.CELseq2_BC_206	mpimg_L22453	28	206	206	7	45	E13.5	Lung	Lung	131850	10233	4329	62373	11863
mpimg_L22453.index28.CELseq2_BC_207	mpimg_L22453	28	207	207	7	45	E13.5	Lung	Lung	50029	4417	2257	9710	5481
mpimg_L22453.index28.CELseq2_BC_208	mpimg_L22453	28	208	208	7	45	E13.5	Lung	Lung	45238	4905	2578	2896	1985
mpimg_L22453.index28.CELseq2_BC_209	mpimg_L22453	28	209	209	7	45	E13.5	Lung	Lung	55111	3242	1955	3390	2246
mpimg_L22453.index28.CELseq2_BC_210	mpimg_L22453	28	210	210	7	45	E13.5	Lung	Lung	34928	3255	1820	35184	8514
mpimg_L22453.index28.CELseq2_BC_211	mpimg_L22453	28	211	211	7	45	E13.5	Lung	Lung	15682	1984	1337	265508	24213
mpimg_L22453.index28.CELseq2_BC_212	mpimg_L22453	28	212	212	7	45	E13.5	Lung	Lung	11157	895	572	3503	2145
mpimg_L22453.index28.CELseq2_BC_213	mpimg_L22453	28	213	213	7	45	E13.5	Lung	Lung	21124	2445	1599	493461	47900
mpimg_L22453.index28.CELseq2_BC_214	mpimg_L22453	28	214	214	7	45	E13.5	Lung	Lung	23402	3281	1966	80859	8925
mpimg_L22453.index28.CELseq2_BC_215	mpimg_L22453	28	215	215	7	45	E13.5	Lung	Lung	7477	1025	776	952239	102959
mpimg_L22453.index28.CELseq2_BC_216	mpimg_L22453	28	216	216	7	45	E13.5	Lung	Lung	13275	1832	1205	6105	986
mpimg_L22453.index28.CELseq2_BC_217	mpimg_L22453	28	217	217	7	45	E13.5	Lung	Lung	36050	4032	2187	28942	2546
mpimg_L22453.index28.CELseq2_BC_218	mpimg_L22453	28	218	218	7	45	E13.5	Lung	Lung	24282	2313	1489	29312	2327
mpimg_L22453.index28.CELseq2_BC_219	mpimg_L22453	28	219	219	7	45	E13.5	Lung	Lung	28840	2964	1837	260714	26328
mpimg_L22453.index28.CELseq2_BC_220	mpimg_L22453	28	220	220	7	45	E13.5	Lung	Lung	40504	3986	2166	182937	17156
mpimg_L22453.index28.CELseq2_BC_221	mpimg_L22453	28	221	221	7	45	E13.5	Lung	Lung	21195	2515	1588	748857	74306
mpimg_L22453.index28.CELseq2_BC_222	mpimg_L22453	28	222	222	7	45	E13.5	Lung	Lung	34455	4955	2447	65203	3303
mpimg_L22453.index28.CELseq2_BC_223	mpimg_L22453	28	223	223	7	45	E13.5	Lung	Lung	13674	2232	1473	511073	44823
mpimg_L22453.index28.CELseq2_BC_224	mpimg_L22453	28	224	224	7	45	E13.5	Lung	Lung	10529	1424	558	14326	2995
mpimg_L22453.index28.CELseq2_BC_225	mpimg_L22453	28	225	225	7	45	E13.5	Lung	Lung	31650	4231	2337	697905	70013
mpimg_L22453.index28.CELseq2_BC_226	mpimg_L22453	28	226	226	7	45	E13.5	Lung	Lung	11637	1645	1080	19661	5162
mpimg_L22453.index28.CELseq2_BC_227	mpimg_L22453	28	227	227	7	45	E13.5	Lung	Lung	20558	2284	1481	234611	22337
mpimg_L22453.index28.CELseq2_BC_228	mpimg_L22453	28	228	228	7	45	E13.5	Lung	Lung	31811	3599	2186	14208	1237
mpimg_L22453.index28.CELseq2_BC_229	mpimg_L22453	28	229	229	7	45	E13.5	Lung	Lung	28763	4104	2343	293343	28674
mpimg_L22453.index28.CELseq2_BC_230	mpimg_L22453	28	230	230	7	45	E13.5	Lung	Lung	31761	4005	2311	305870	29730
mpimg_L22453.index28.CELseq2_BC_231	mpimg_L22453	28	231	231	7	45	E13.5	Lung	Lung	18059	1771	430	27772	4355
mpimg_L22453.index28.CELseq2_BC_232	mpimg_L22453	28	232	232	7	45	E13.5	Lung	Lung	41330	4821	2669	1500521	158035
mpimg_L22453.index28.CELseq2_BC_233	mpimg_L22453	28	233	233	7	45	E13.5	Lung	Lung	27799	3482	1987	14400	1510
mpimg_L22453.index28.CELseq2_BC_234	mpimg_L22453	28	234	234	7	45	E13.5	Lung	Lung	101400	6174	3058	280073	23779
mpimg_L22453.index28.CELseq2_BC_235	mpimg_L22453	28	235	235	7	45	E13.5	Lung	Lung	32301	4178	2250	34266	3010
mpimg_L22453.index28.CELseq2_BC_236	mpimg_L22453	28	236	236	7	45	E13.5	Lung	Lung	21946	2812	1656	787776	76115
mpimg_L22453.index28.CELseq2_BC_237	mpimg_L22453	28	237	237	7	45	E13.5	Lung	Lung	18418	2770	1703	19015	2385
mpimg_L22453.index28.CELseq2_BC_238	mpimg_L22453	28	238	238	7	45	E13.5	Lung	Lung	54867	6203	3021	491279	47237
mpimg_L22453.index28.CELseq2_BC_239	mpimg_L22453	28	239	239	7	45	E13.5	Lung	Lung	23909	2720	1716	532707	51713
mpimg_L22453.index28.CELseq2_BC_240	mpimg_L22453	28	240	240	7	45	E13.5	Lung	Lung	45626	5063	2744	484773	48729
mpimg_L22453.index28.CELseq2_BC_241	mpimg_L22453	28	241	241	7	45	E13.5	Lung	Lung	63208	5436	2816	27924	6172
mpimg_L22453.index28.CELseq2_BC_242	mpimg_L22453	28	242	242	7	45	E13.5	Lung	Lung	48021	4165	2197	3609	2565
mpimg_L22453.index28.CELseq2_BC_243	mpimg_L22453	28	243	243	7	45	E13.5	Lung	Lung	138242	12312	4325	3081	1938
mpimg_L22453.index28.CELseq2_BC_244	mpimg_L22453	28	244	244	7	45	E13.5	Lung	Lung	130915	11106	4372	4120	2659
mpimg_L22453.index28.CELseq2_BC_245	mpimg_L22453	28	245	245	7	45	E13.5	Lung	Lung	65470	6345	2881	6045	4095
mpimg_L22453.index28.CELseq2_BC_246	mpimg_L22453	28	246	246	7	45	E13.5	Lung	Lung	77729	7160	3392	4155	2813
mpimg_L22453.index28.CELseq2_BC_247	mpimg_L22453	28	247	247	7	45	E13.5	Lung	Lung	65888	5733	2942	6161	3794
mpimg_L22453.index28.CELseq2_BC_248	mpimg_L22453	28	248	248	7	45	E13.5	Lung	Lung	45437	2022	365	4931	3410
mpimg_L22453.index28.CELseq2_BC_249	mpimg_L22453	28	249	249	7	45	E13.5	Lung	Lung	51813	4997	2684	3398	2032
mpimg_L22453.index28.CELseq2_BC_250	mpimg_L22453	28	250	250	7	45	E13.5	Lung	Lung	112992	9910	4098	16423	3021
mpimg_L22453.index28.CELseq2_BC_251	mpimg_L22453	28	251	251	7	45	E13.5	Lung	Lung	189493	16766	5661	42891	5701
mpimg_L22453.index28.CELseq2_BC_252	mpimg_L22453	28	252	252	7	45	E13.5	Lung	Lung	60260	5383	2826	9438	4019
mpimg_L22453.index28.CELseq2_BC_253	mpimg_L22453	28	253	253	7	45	E13.5	Lung	Lung	67314	5809	2942	20685	3077
mpimg_L22453.index28.CELseq2_BC_254	mpimg_L22453	28	254	254	7	45	E13.5	Lung	Lung	38790	3350	1992	10770	5673
mpimg_L22453.index28.CELseq2_BC_255	mpimg_L22453	28	255	255	7	45	E13.5	Lung	Lung	41827	3681	2077	6538	3857
mpimg_L22453.index28.CELseq2_BC_256	mpimg_L22453	28	256	256	7	45	E13.5	Lung	Lung	32653	3453	1874	80653	10354
mpimg_L22453.index28.CELseq2_BC_257	mpimg_L22453	28	257	257	7	45	E13.5	Lung	Lung	67055	6811	3398	13698	4270
mpimg_L22453.index28.CELseq2_BC_258	mpimg_L22453	28	258	258	7	45	E13.5	Lung	Lung	65225	6173	3119	85274	9925
mpimg_L22453.index28.CELseq2_BC_259	mpimg_L22453	28	259	259	7	45	E13.5	Lung	Lung	57897	5309	2811	1933	1087
mpimg_L22453.index28.CELseq2_BC_260	mpimg_L22453	28	260	260	7	45	E13.5	Lung	Lung	35947	4474	2445	570154	55906
mpimg_L22453.index28.CELseq2_BC_261	mpimg_L22453	28	261	261	7	45	E13.5	Lung	Lung	31950	4182	2404	429307	43955
mpimg_L22453.index28.CELseq2_BC_262	mpimg_L22453	28	262	262	7	45	E13.5	Lung	Lung	44794	5259	2791	37259	1891
mpimg_L22453.index28.CELseq2_BC_263	mpimg_L22453	28	263	263	7	45	E13.5	Lung	Lung	23832	2885	1797	92235	9330
mpimg_L22453.index28.CELseq2_BC_264	mpimg_L22453	28	264	264	7	45	E13.5	Lung	Lung	29336	3879	2261	89136	8957
mpimg_L22453.index28.CELseq2_BC_265	mpimg_L22453	28	265	265	7	45	E13.5	Lung	Lung	31293	236	204	142804	13981
mpimg_L22453.index28.CELseq2_BC_266	mpimg_L22453	28	266	266	7	45	E13.5	Lung	Lung	13061	1929	1354	867060	96454
mpimg_L22453.index28.CELseq2_BC_267	mpimg_L22453	28	267	267	7	45	E13.5	Lung	Lung	10312	1379	1006	643243	53808
mpimg_L22453.index28.CELseq2_BC_268	mpimg_L22453	28	268	268	7	45	E13.5	Lung	Lung	32471	3532	2075	496321	53018
mpimg_L22453.index28.CELseq2_BC_269	mpimg_L22453	28	269	269	7	45	E13.5	Lung	Lung	55422	6043	3048	279837	25398
mpimg_L22453.index28.CELseq2_BC_270	mpimg_L22453	28	270	270	7	45	E13.5	Lung	Lung	19693	2629	1673	139714	16045
mpimg_L22453.index28.CELseq2_BC_271	mpimg_L22453	28	271	271	7	45	E13.5	Lung	Lung	15481	2006	1287	14628	2210
mpimg_L22453.index28.CELseq2_BC_272	mpimg_L22453	28	272	272	7	45	E13.5	Lung	Lung	31562	3734	2174	490727	47132
mpimg_L22453.index28.CELseq2_BC_273	mpimg_L22453	28	273	273	7	45	E13.5	Lung	Lung	109902	10202	4210	3592	2115
mpimg_L22453.index28.CELseq2_BC_274	mpimg_L22453	28	274	274	7	45	E13.5	Lung	Lung	26268	1911	440	6073	3445
mpimg_L22453.index28.CELseq2_BC_275	mpimg_L22453	28	275	275	7	45	E13.5	Lung	Lung	85915	6877	3564	5314	3421
mpimg_L22453.index28.CELseq2_BC_276	mpimg_L22453	28	276	276	7	45	E13.5	Lung	Lung	55985	6610	3198	113391	11038
mpimg_L22453.index28.CELseq2_BC_277	mpimg_L22453	28	277	277	7	45	E13.5	Lung	Lung	26879	3243	2055	22797	3241
mpimg_L22453.index28.CELseq2_BC_278	mpimg_L22453	28	278	278	7	45	E13.5	Lung	Lung	38329	4460	2527	20508	2158
mpimg_L22453.index28.CELseq2_BC_279	mpimg_L22453	28	279	279	7	45	E13.5	Lung	Lung	28481	4084	2206	1199959	120987
mpimg_L22453.index28.CELseq2_BC_280	mpimg_L22453	28	280	280	7	45	E13.5	Lung	Lung	84672	10475	4242	41930	2905
mpimg_L22453.index28.CELseq2_BC_281	mpimg_L22453	28	281	281	7	45	E13.5	Lung	Lung	54799	6353	3197	438156	47199
mpimg_L22453.index28.CELseq2_BC_282	mpimg_L22453	28	282	282	7	45	E13.5	Lung	Lung	27691	3897	2165	1009611	98744
mpimg_L22453.index28.CELseq2_BC_283	mpimg_L22453	28	283	283	7	45	E13.5	Lung	Lung	32909	4870	2504	721567	61515
mpimg_L22453.index28.CELseq2_BC_284	mpimg_L22453	28	284	284	7	45	E13.5	Lung	Lung	26849	3106	1928	346425	34846
mpimg_L22453.index28.CELseq2_BC_285	mpimg_L22453	28	285	285	7	45	E13.5	Lung	Lung	17633	2498	1578	798933	79181
mpimg_L22453.index28.CELseq2_BC_286	mpimg_L22453	28	286	286	7	45	E13.5	Lung	Lung	12851	1804	1298	330092	33270
mpimg_L22453.index28.CELseq2_BC_287	mpimg_L22453	28	287	287	7	45	E13.5	Lung	Lung	34158	3663	2230	1450584	156843
mpimg_L22453.index28.CELseq2_BC_288	mpimg_L22453	28	288	288	7	45	E13.5	Lung	Lung	23011	2952	1782	305655	30579
mpimg_L22453.index28.CELseq2_BC_289	mpimg_L22453	28	289	289	7	45	E13.5	Lung	Lung	138909	12846	4755	8469	2569
mpimg_L22453.index28.CELseq2_BC_290	mpimg_L22453	28	290	290	7	45	E13.5	Lung	Lung	92658	9906	3885	23923	3340
mpimg_L22453.index28.CELseq2_BC_291	mpimg_L22453	28	291	291	7	45	E13.5	Lung	Lung	50471	3752	2192	2946	1787
mpimg_L22453.index28.CELseq2_BC_292	mpimg_L22453	28	292	292	7	45	E13.5	Lung	Lung	86001	6646	3151	4081	2881
mpimg_L22453.index28.CELseq2_BC_293	mpimg_L22453	28	293	293	7	45	E13.5	Lung	Lung	68557	5360	2778	4323	1886
mpimg_L22453.index28.CELseq2_BC_294	mpimg_L22453	28	294	294	7	45	E13.5	Lung	Lung	112269	9310	4168	52045	6416
mpimg_L22453.index28.CELseq2_BC_295	mpimg_L22453	28	295	295	7	45	E13.5	Lung	Lung	55802	4849	2592	18361	4401
mpimg_L22453.index28.CELseq2_BC_296	mpimg_L22453	28	296	296	7	45	E13.5	Lung	Lung	66288	5365	2736	78374	10254
mpimg_L22453.index28.CELseq2_BC_297	mpimg_L22453	28	297	297	7	45	E13.5	Lung	Lung	69337	7011	3325	2317	1636
mpimg_L22453.index28.CELseq2_BC_298	mpimg_L22453	28	298	298	7	45	E13.5	Lung	Lung	50260	4255	2328	94842	12686
mpimg_L22453.index28.CELseq2_BC_299	mpimg_L22453	28	299	299	7	45	E13.5	Lung	Lung	54052	3724	2123	45450	7936
mpimg_L22453.index28.CELseq2_BC_300	mpimg_L22453	28	300	300	7	45	E13.5	Lung	Lung	71176	6411	3100	5456	3764
mpimg_L22453.index28.CELseq2_BC_301	mpimg_L22453	28	301	301	7	45	E13.5	Lung	Lung	122024	11824	4652	11234	3903
mpimg_L22453.index28.CELseq2_BC_302	mpimg_L22453	28	302	302	7	45	E13.5	Lung	Lung	136701	11215	4472	78829	11440
mpimg_L22453.index28.CELseq2_BC_303	mpimg_L22453	28	303	303	7	45	E13.5	Lung	Lung	99850	8700	3978	45766	6774
mpimg_L22453.index28.CELseq2_BC_304	mpimg_L22453	28	304	304	7	45	E13.5	Lung	Lung	29432	2767	1581	12580	2982
mpimg_L22453.index28.CELseq2_BC_305	mpimg_L22453	28	305	305	7	45	E13.5	Lung	Lung	123170	10375	4275	33795	7026
mpimg_L22453.index28.CELseq2_BC_306	mpimg_L22453	28	306	306	7	45	E13.5	Lung	Lung	71449	6189	3167	42066	6140
mpimg_L22453.index28.CELseq2_BC_307	mpimg_L22453	28	307	307	7	45	E13.5	Lung	Lung	70705	5819	3067	7314	2468
mpimg_L22453.index28.CELseq2_BC_308	mpimg_L22453	28	308	308	7	45	E13.5	Lung	Lung	32459	3067	1844	3887	2590
mpimg_L22453.index28.CELseq2_BC_309	mpimg_L22453	28	309	309	7	45	E13.5	Lung	Lung	66590	6530	3149	305347	32189
mpimg_L22453.index28.CELseq2_BC_310	mpimg_L22453	28	310	310	7	45	E13.5	Lung	Lung	121038	9558	4025	6388	3555
mpimg_L22453.index28.CELseq2_BC_311	mpimg_L22453	28	311	311	7	45	E13.5	Lung	Lung	123157	10290	4172	4994	3136
mpimg_L22453.index28.CELseq2_BC_312	mpimg_L22453	28	312	312	7	45	E13.5	Lung	Lung	31676	2805	1656	299906	33206
mpimg_L22453.index28.CELseq2_BC_313	mpimg_L22453	28	313	313	7	45	E13.5	Lung	Lung	69378	7468	3500	194168	16680
mpimg_L22453.index28.CELseq2_BC_314	mpimg_L22453	28	314	314	7	45	E13.5	Lung	Lung	30972	4249	2269	217925	19800
mpimg_L22453.index28.CELseq2_BC_315	mpimg_L22453	28	315	315	7	45	E13.5	Lung	Lung	30179	3067	1879	414083	38898
mpimg_L22453.index28.CELseq2_BC_316	mpimg_L22453	28	316	316	7	45	E13.5	Lung	Lung	21480	2544	1568	411613	37893
mpimg_L22453.index28.CELseq2_BC_317	mpimg_L22453	28	317	317	7	45	E13.5	Lung	Lung	39970	4540	2488	962609	88547
mpimg_L22453.index28.CELseq2_BC_318	mpimg_L22453	28	318	318	7	45	E13.5	Lung	Lung	21318	2700	1646	1202491	115859
mpimg_L22453.index28.CELseq2_BC_319	mpimg_L22453	28	319	319	7	45	E13.5	Lung	Lung	45633	5992	2936	1672267	152085
mpimg_L22453.index28.CELseq2_BC_320	mpimg_L22453	28	320	320	7	45	E13.5	Lung	Lung	6119	624	437	343684	33237
mpimg_L22453.index28.CELseq2_BC_321	mpimg_L22453	28	321	321	7	45	E13.5	Lung	Lung	30240	3195	1984	244156	25236
mpimg_L22453.index28.CELseq2_BC_322	mpimg_L22453	28	322	322	7	45	E13.5	Lung	Lung	44945	5202	2691	186773	17265
mpimg_L22453.index28.CELseq2_BC_323	mpimg_L22453	28	323	323	7	45	E13.5	Lung	Lung	36309	4669	2561	369896	38597
mpimg_L22453.index28.CELseq2_BC_324	mpimg_L22453	28	324	324	7	45	E13.5	Lung	Lung	56605	5325	2786	1887	1037
mpimg_L22453.index28.CELseq2_BC_325	mpimg_L22453	28	325	325	7	45	E13.5	Lung	Lung	55179	4973	2678	3888	2253
mpimg_L22453.index28.CELseq2_BC_326	mpimg_L22453	28	326	326	7	45	E13.5	Lung	Lung	8040	1193	870	22137	3755
mpimg_L22453.index28.CELseq2_BC_327	mpimg_L22453	28	327	327	7	45	E13.5	Lung	Lung	57190	7537	3465	536712	47465
mpimg_L22453.index28.CELseq2_BC_328	mpimg_L22453	28	328	328	7	45	E13.5	Lung	Lung	49346	5058	2210	78599	3704
mpimg_L22453.index28.CELseq2_BC_329	mpimg_L22453	28	329	329	7	45	E13.5	Lung	Lung	23495	3255	1905	1392244	133976
mpimg_L22453.index28.CELseq2_BC_330	mpimg_L22453	28	330	330	7	45	E13.5	Lung	Lung	21507	3009	1930	138896	14618
mpimg_L22453.index28.CELseq2_BC_331	mpimg_L22453	28	331	331	7	45	E13.5	Lung	Lung	9140	1806	1174	1141260	103023
mpimg_L22453.index28.CELseq2_BC_332	mpimg_L22453	28	332	332	7	45	E13.5	Lung	Lung	28087	3757	2107	780751	80574
mpimg_L22453.index28.CELseq2_BC_333	mpimg_L22453	28	333	333	7	45	E13.5	Lung	Lung	13225	1839	1235	697690	62963
mpimg_L22453.index28.CELseq2_BC_334	mpimg_L22453	28	334	334	7	45	E13.5	Lung	Lung	29793	3733	2138	676803	64549
mpimg_L22453.index28.CELseq2_BC_335	mpimg_L22453	28	335	335	7	45	E13.5	Lung	Lung	30002	3845	2159	1536964	153144
mpimg_L22453.index28.CELseq2_BC_336	mpimg_L22453	28	336	336	7	45	E13.5	Lung	Lung	18692	2245	1402	322427	30616
mpimg_L22453.index28.CELseq2_BC_337	mpimg_L22453	28	337	337	7	45	E13.5	Lung	Lung	21420	2330	1505	9102	5080
mpimg_L22453.index28.CELseq2_BC_338	mpimg_L22453	28	338	338	7	45	E13.5	Lung	Lung	1114	145	128	1778	1164
mpimg_L22453.index28.CELseq2_BC_339	mpimg_L22453	28	339	339	7	45	E13.5	Lung	Lung	90211	7796	3395	6335	4102
mpimg_L22453.index28.CELseq2_BC_340	mpimg_L22453	28	340	340	7	45	E13.5	Lung	Lung	108393	8257	3693	5086	3605
mpimg_L22453.index28.CELseq2_BC_341	mpimg_L22453	28	341	341	7	45	E13.5	Lung	Lung	51846	4858	2401	3432	2427
mpimg_L22453.index28.CELseq2_BC_342	mpimg_L22453	28	342	342	7	45	E13.5	Lung	Lung	13709	1162	776	3768	2294
mpimg_L22453.index28.CELseq2_BC_343	mpimg_L22453	28	343	343	7	45	E13.5	Lung	Lung	106470	8509	3856	6608	4487
mpimg_L22453.index28.CELseq2_BC_344	mpimg_L22453	28	344	344	7	45	E13.5	Lung	Lung	60728	5447	2817	4211	2581
mpimg_L22453.index28.CELseq2_BC_345	mpimg_L22453	28	345	345	7	45	E13.5	Lung	Lung	15726	387	253	1751	1183
mpimg_L22453.index28.CELseq2_BC_346	mpimg_L22453	28	346	346	7	45	E13.5	Lung	Lung	60806	5145	1922	4783	2560
mpimg_L22453.index28.CELseq2_BC_347	mpimg_L22453	28	347	347	7	45	E13.5	Lung	Lung	117885	10471	4257	8936	4825
mpimg_L22453.index28.CELseq2_BC_348	mpimg_L22453	28	348	348	7	45	E13.5	Lung	Lung	72248	6996	3279	4674	2584
mpimg_L22453.index28.CELseq2_BC_349	mpimg_L22453	28	349	349	7	45	E13.5	Lung	Lung	77146	7256	3295	8451	6142
mpimg_L22453.index28.CELseq2_BC_350	mpimg_L22453	28	350	350	7	45	E13.5	Lung	Lung	74164	5649	2720	5392	2387
mpimg_L22453.index28.CELseq2_BC_351	mpimg_L22453	28	351	351	7	45	E13.5	Lung	Lung	4754	811	593	6974	4226
mpimg_L22453.index28.CELseq2_BC_352	mpimg_L22453	28	352	352	7	45	E13.5	Lung	Lung	123052	10186	4257	3670	1497
mpimg_L22453.index28.CELseq2_BC_353	mpimg_L22453	28	353	353	7	45	E13.5	Lung	Lung	136832	8721	3746	8236	5332
mpimg_L22453.index28.CELseq2_BC_354	mpimg_L22453	28	354	354	7	45	E13.5	Lung	Lung	19120	2364	1514	1096862	128601
mpimg_L22453.index28.CELseq2_BC_355	mpimg_L22453	28	355	355	7	45	E13.5	Lung	Lung	80483	7941	3526	120786	14840
mpimg_L22453.index28.CELseq2_BC_356	mpimg_L22453	28	356	356	7	45	E13.5	Lung	Lung	34308	3899	2229	648841	67607
mpimg_L22453.index28.CELseq2_BC_357	mpimg_L22453	28	357	357	7	45	E13.5	Lung	Lung	47275	6540	3094	759653	82467
mpimg_L22453.index28.CELseq2_BC_358	mpimg_L22453	28	358	358	7	45	E13.5	Lung	Lung	32840	3883	2298	288863	26830
mpimg_L22453.index28.CELseq2_BC_359	mpimg_L22453	28	359	359	7	45	E13.5	Lung	Lung	440	72	56	7168	113
mpimg_L22453.index28.CELseq2_BC_360	mpimg_L22453	28	360	360	7	45	E13.5	Lung	Lung	297	78	61	4505	117
mpimg_L22453.index28.CELseq2_BC_361	mpimg_L22453	28	361	361	7	45	E13.5	Lung	Lung	22844	2494	1519	568589	55739
mpimg_L22453.index28.CELseq2_BC_362	mpimg_L22453	28	362	362	7	45	E13.5	Lung	Lung	18248	2071	1370	329194	26320
mpimg_L22453.index28.CELseq2_BC_363	mpimg_L22453	28	363	363	7	45	E13.5	Lung	Lung	34551	3416	2020	342956	30314
mpimg_L22453.index28.CELseq2_BC_364	mpimg_L22453	28	364	364	7	45	E13.5	Lung	Lung	46445	5570	2832	700142	61021
mpimg_L22453.index28.CELseq2_BC_365	mpimg_L22453	28	365	365	7	45	E13.5	Lung	Lung	21608	2591	1554	1081981	99693
mpimg_L22453.index28.CELseq2_BC_366	mpimg_L22453	28	366	366	7	45	E13.5	Lung	Lung	43716	4526	2459	725325	65123
mpimg_L22453.index28.CELseq2_BC_367	mpimg_L22453	28	367	367	7	45	E13.5	Lung	Lung	19045	2968	1788	875176	81254
mpimg_L22453.index28.CELseq2_BC_368	mpimg_L22453	28	368	368	7	45	E13.5	Lung	Lung	30871	3860	2238	749184	76938
mpimg_L22453.index28.CELseq2_BC_369	mpimg_L22453	28	369	369	7	45	E13.5	Lung	Lung	23703	3251	1793	962757	86900
mpimg_L22453.index28.CELseq2_BC_370	mpimg_L22453	28	370	370	7	45	E13.5	Lung	Lung	32020	4002	2327	163092	15477
mpimg_L22453.index28.CELseq2_BC_371	mpimg_L22453	28	371	371	7	45	E13.5	Lung	Lung	27966	3437	2162	457922	43626
mpimg_L22453.index28.CELseq2_BC_372	mpimg_L22453	28	372	372	7	45	E13.5	Lung	Lung	19530	2239	1476	307360	30655
mpimg_L22453.index28.CELseq2_BC_373	mpimg_L22453	28	373	373	7	45	E13.5	Lung	Lung	52160	6479	3150	745497	73879
mpimg_L22453.index28.CELseq2_BC_374	mpimg_L22453	28	374	374	7	45	E13.5	Lung	Lung	35094	4546	2503	877083	87539
mpimg_L22453.index28.CELseq2_BC_375	mpimg_L22453	28	375	375	7	45	E13.5	Lung	Lung	35359	4535	2386	727973	75203
mpimg_L22453.index28.CELseq2_BC_376	mpimg_L22453	28	376	376	7	45	E13.5	Lung	Lung	30321	4384	2481	47565	6723
mpimg_L22453.index28.CELseq2_BC_377	mpimg_L22453	28	377	377	7	45	E13.5	Lung	Lung	29665	3383	2062	349976	35404
mpimg_L22453.index28.CELseq2_BC_378	mpimg_L22453	28	378	378	7	45	E13.5	Lung	Lung	42918	5214	2803	223915	22943
mpimg_L22453.index28.CELseq2_BC_379	mpimg_L22453	28	379	379	7	45	E13.5	Lung	Lung	34714	4268	2427	395259	42943
mpimg_L22453.index28.CELseq2_BC_380	mpimg_L22453	28	380	380	7	45	E13.5	Lung	Lung	45282	318	269	40604	3926
mpimg_L22453.index28.CELseq2_BC_381	mpimg_L22453	28	381	381	7	45	E13.5	Lung	Lung	25563	3563	2060	609856	69233
mpimg_L22453.index28.CELseq2_BC_382	mpimg_L22453	28	382	382	7	45	E13.5	Lung	Lung	29108	3842	2145	792913	80263
mpimg_L22453.index28.CELseq2_BC_383	mpimg_L22453	28	383	383	7	45	E13.5	Lung	Lung	652	159	117	8159	219
mpimg_L22453.index28.CELseq2_BC_384	mpimg_L22453	28	384	384	7	45	E13.5	Lung	Lung	570	83	65	6082	109
mpimg_L22453.index30.CELseq2_BC_001	mpimg_L22453	30	1	1	7	48	E8.5	Whole_embryo	Whole_embryo	1184	484	399	29581	12874
mpimg_L22453.index30.CELseq2_BC_002	mpimg_L22453	30	2	2	7	48	E8.5	Whole_embryo	Whole_embryo	34898	6861	3242	595466	114281
mpimg_L22453.index30.CELseq2_BC_003	mpimg_L22453	30	3	3	7	48	E8.5	Whole_embryo	Whole_embryo	1206	513	395	13834	5837
mpimg_L22453.index30.CELseq2_BC_004	mpimg_L22453	30	4	4	7	48	E8.5	Whole_embryo	Whole_embryo	25865	6029	3157	475381	95907
mpimg_L22453.index30.CELseq2_BC_005	mpimg_L22453	30	5	5	7	48	E8.5	Whole_embryo	Whole_embryo	25375	5790	2876	206098	41472
mpimg_L22453.index30.CELseq2_BC_006	mpimg_L22453	30	6	6	7	48	E8.5	Whole_embryo	Whole_embryo	27362	5324	2675	1422225	247660
mpimg_L22453.index30.CELseq2_BC_007	mpimg_L22453	30	7	7	7	48	E8.5	Whole_embryo	Whole_embryo	29564	5464	2644	992282	188585
mpimg_L22453.index30.CELseq2_BC_008	mpimg_L22453	30	8	8	7	48	E8.5	Whole_embryo	Whole_embryo	1018	373	280	16983	5380
mpimg_L22453.index30.CELseq2_BC_009	mpimg_L22453	30	9	9	7	48	E8.5	Whole_embryo	Whole_embryo	5053	515	410	292895	59871
mpimg_L22453.index30.CELseq2_BC_010	mpimg_L22453	30	10	10	7	48	E8.5	Whole_embryo	Whole_embryo	62607	14212	4192	34853	7013
mpimg_L22453.index30.CELseq2_BC_011	mpimg_L22453	30	11	11	7	48	E8.5	Whole_embryo	Whole_embryo	39470	7795	3451	472698	91381
mpimg_L22453.index30.CELseq2_BC_012	mpimg_L22453	30	12	12	7	48	E8.5	Whole_embryo	Whole_embryo	31387	7678	3334	535205	104138
mpimg_L22453.index30.CELseq2_BC_013	mpimg_L22453	30	13	13	7	48	E8.5	Whole_embryo	Whole_embryo	1876	792	578	1051800	211471
mpimg_L22453.index30.CELseq2_BC_014	mpimg_L22453	30	14	14	7	48	E8.5	Whole_embryo	Whole_embryo	43930	9203	3486	454485	91959
mpimg_L22453.index30.CELseq2_BC_015	mpimg_L22453	30	15	15	7	48	E8.5	Whole_embryo	Whole_embryo	46294	12283	3796	60157	13230
mpimg_L22453.index30.CELseq2_BC_016	mpimg_L22453	30	16	16	7	48	E8.5	Whole_embryo	Whole_embryo	21815	4644	2492	735360	142416
mpimg_L22453.index30.CELseq2_BC_017	mpimg_L22453	30	17	17	7	48	E8.5	Whole_embryo	Whole_embryo	19991	4180	2308	809534	163012
mpimg_L22453.index30.CELseq2_BC_018	mpimg_L22453	30	18	18	7	48	E8.5	Whole_embryo	Whole_embryo	3802	400	323	228566	45492
mpimg_L22453.index30.CELseq2_BC_019	mpimg_L22453	30	19	19	7	48	E8.5	Whole_embryo	Whole_embryo	77698	12791	4709	65193	10117
mpimg_L22453.index30.CELseq2_BC_020	mpimg_L22453	30	20	20	7	48	E8.5	Whole_embryo	Whole_embryo	7803	1041	788	392705	73388
mpimg_L22453.index30.CELseq2_BC_021	mpimg_L22453	30	21	21	7	48	E8.5	Whole_embryo	Whole_embryo	6097	567	420	1567945	301733
mpimg_L22453.index30.CELseq2_BC_022	mpimg_L22453	30	22	22	7	48	E8.5	Whole_embryo	Whole_embryo	53957	12036	4523	533207	105318
mpimg_L22453.index30.CELseq2_BC_023	mpimg_L22453	30	23	23	7	48	E8.5	Whole_embryo	Whole_embryo	3974	204	176	302336	57511
mpimg_L22453.index30.CELseq2_BC_024	mpimg_L22453	30	24	24	7	48	E8.5	Whole_embryo	Whole_embryo	27221	6325	2947	187077	37887
mpimg_L22453.index30.CELseq2_BC_025	mpimg_L22453	30	25	25	7	48	E8.5	Whole_embryo	Whole_embryo	1152	499	390	24649	9826
mpimg_L22453.index30.CELseq2_BC_026	mpimg_L22453	30	26	26	7	48	E8.5	Whole_embryo	Whole_embryo	39936	8351	3643	382965	68800
mpimg_L22453.index30.CELseq2_BC_027	mpimg_L22453	30	27	27	7	48	E8.5	Whole_embryo	Whole_embryo	9713	1532	1054	1242552	119848
mpimg_L22453.index30.CELseq2_BC_028	mpimg_L22453	30	28	28	7	48	E8.5	Whole_embryo	Whole_embryo	69032	14747	5258	568645	117921
mpimg_L22453.index30.CELseq2_BC_029	mpimg_L22453	30	29	29	7	48	E8.5	Whole_embryo	Whole_embryo	48120	9554	3917	698907	128666
mpimg_L22453.index30.CELseq2_BC_030	mpimg_L22453	30	30	30	7	48	E8.5	Whole_embryo	Whole_embryo	5945	1537	997	388824	72276
mpimg_L22453.index30.CELseq2_BC_031	mpimg_L22453	30	31	31	7	48	E8.5	Whole_embryo	Whole_embryo	27003	5335	2759	1067204	216145
mpimg_L22453.index30.CELseq2_BC_032	mpimg_L22453	30	32	32	7	48	E8.5	Whole_embryo	Whole_embryo	25927	5511	2855	384403	69330
mpimg_L22453.index30.CELseq2_BC_033	mpimg_L22453	30	33	33	7	48	E8.5	Whole_embryo	Whole_embryo	27721	5718	2703	935591	179810
mpimg_L22453.index30.CELseq2_BC_034	mpimg_L22453	30	34	34	7	48	E8.5	Whole_embryo	Whole_embryo	24968	5584	2840	53847	10915
mpimg_L22453.index30.CELseq2_BC_035	mpimg_L22453	30	35	35	7	48	E8.5	Whole_embryo	Whole_embryo	27652	5602	2757	774446	147634
mpimg_L22453.index30.CELseq2_BC_036	mpimg_L22453	30	36	36	7	48	E8.5	Whole_embryo	Whole_embryo	45195	7299	3384	798119	159631
mpimg_L22453.index30.CELseq2_BC_037	mpimg_L22453	30	37	37	7	48	E8.5	Whole_embryo	Whole_embryo	18182	1030	775	1087758	142133
mpimg_L22453.index30.CELseq2_BC_038	mpimg_L22453	30	38	38	7	48	E8.5	Whole_embryo	Whole_embryo	42958	8508	3744	914609	183775
mpimg_L22453.index30.CELseq2_BC_039	mpimg_L22453	30	39	39	7	48	E8.5	Whole_embryo	Whole_embryo	28560	5632	2879	880063	159266
mpimg_L22453.index30.CELseq2_BC_040	mpimg_L22453	30	40	40	7	48	E8.5	Whole_embryo	Whole_embryo	48770	11276	4429	822832	165301
mpimg_L22453.index30.CELseq2_BC_041	mpimg_L22453	30	41	41	7	48	E8.5	Whole_embryo	Whole_embryo	17367	469	378	182515	32154
mpimg_L22453.index30.CELseq2_BC_042	mpimg_L22453	30	42	42	7	48	E8.5	Whole_embryo	Whole_embryo	63600	12512	4557	538332	106188
mpimg_L22453.index30.CELseq2_BC_043	mpimg_L22453	30	43	43	7	48	E8.5	Whole_embryo	Whole_embryo	58403	11854	4605	1339278	249158
mpimg_L22453.index30.CELseq2_BC_044	mpimg_L22453	30	44	44	7	48	E8.5	Whole_embryo	Whole_embryo	54574	11638	4178	359297	59416
mpimg_L22453.index30.CELseq2_BC_045	mpimg_L22453	30	45	45	7	48	E8.5	Whole_embryo	Whole_embryo	68671	13495	4880	76045	11938
mpimg_L22453.index30.CELseq2_BC_046	mpimg_L22453	30	46	46	7	48	E8.5	Whole_embryo	Whole_embryo	9547	410	330	538354	99839
mpimg_L22453.index30.CELseq2_BC_047	mpimg_L22453	30	47	47	7	48	E8.5	Whole_embryo	Whole_embryo	1639	393	324	280926	56100
mpimg_L22453.index30.CELseq2_BC_048	mpimg_L22453	30	48	48	7	48	E8.5	Whole_embryo	Whole_embryo	2707	349	281	358861	67924
mpimg_L22453.index30.CELseq2_BC_049	mpimg_L22453	30	49	49	7	48	E8.5	Whole_embryo	Whole_embryo	52234	10886	4215	933841	165697
mpimg_L22453.index30.CELseq2_BC_050	mpimg_L22453	30	50	50	7	48	E8.5	Whole_embryo	Whole_embryo	13491	3488	1611	31509	6734
mpimg_L22453.index30.CELseq2_BC_051	mpimg_L22453	30	51	51	7	48	E8.5	Whole_embryo	Whole_embryo	1303	512	344	556477	111976
mpimg_L22453.index30.CELseq2_BC_052	mpimg_L22453	30	52	52	7	48	E8.5	Whole_embryo	Whole_embryo	10219	1235	673	630300	101829
mpimg_L22453.index30.CELseq2_BC_053	mpimg_L22453	30	53	53	7	48	E8.5	Whole_embryo	Whole_embryo	34091	3177	1921	981834	161924
mpimg_L22453.index30.CELseq2_BC_054	mpimg_L22453	30	54	54	7	48	E8.5	Whole_embryo	Whole_embryo	6168	1762	1138	1720450	331115
mpimg_L22453.index30.CELseq2_BC_055	mpimg_L22453	30	55	55	7	48	E8.5	Whole_embryo	Whole_embryo	19559	4918	2366	1814799	249941
mpimg_L22453.index30.CELseq2_BC_056	mpimg_L22453	30	56	56	7	48	E8.5	Whole_embryo	Whole_embryo	27734	5696	2834	422159	70843
mpimg_L22453.index30.CELseq2_BC_057	mpimg_L22453	30	57	57	7	48	E8.5	Whole_embryo	Whole_embryo	64734	13779	4918	357547	71170
mpimg_L22453.index30.CELseq2_BC_058	mpimg_L22453	30	58	58	7	48	E8.5	Whole_embryo	Whole_embryo	21739	4908	2661	539822	112449
mpimg_L22453.index30.CELseq2_BC_059	mpimg_L22453	30	59	59	7	48	E8.5	Whole_embryo	Whole_embryo	30757	7776	2794	23023	7085
mpimg_L22453.index30.CELseq2_BC_060	mpimg_L22453	30	60	60	7	48	E8.5	Whole_embryo	Whole_embryo	55348	13157	4082	66187	15175
mpimg_L22453.index30.CELseq2_BC_061	mpimg_L22453	30	61	61	7	48	E8.5	Whole_embryo	Whole_embryo	21638	6248	2967	2184184	408506
mpimg_L22453.index30.CELseq2_BC_062	mpimg_L22453	30	62	62	7	48	E8.5	Whole_embryo	Whole_embryo	66429	14269	4681	614615	98213
mpimg_L22453.index30.CELseq2_BC_063	mpimg_L22453	30	63	63	7	48	E8.5	Whole_embryo	Whole_embryo	26006	5898	2819	199734	37856
mpimg_L22453.index30.CELseq2_BC_064	mpimg_L22453	30	64	64	7	48	E8.5	Whole_embryo	Whole_embryo	47588	10557	4210	503317	101140
mpimg_L22453.index30.CELseq2_BC_065	mpimg_L22453	30	65	65	7	48	E8.5	Whole_embryo	Whole_embryo	5355	625	473	550898	105599
mpimg_L22453.index30.CELseq2_BC_066	mpimg_L22453	30	66	66	7	48	E8.5	Whole_embryo	Whole_embryo	3895	1028	739	361214	69657
mpimg_L22453.index30.CELseq2_BC_067	mpimg_L22453	30	67	67	7	48	E8.5	Whole_embryo	Whole_embryo	7787	400	305	322458	16861
mpimg_L22453.index30.CELseq2_BC_068	mpimg_L22453	30	68	68	7	48	E8.5	Whole_embryo	Whole_embryo	4388	939	684	587583	119934
mpimg_L22453.index30.CELseq2_BC_069	mpimg_L22453	30	69	69	7	48	E8.5	Whole_embryo	Whole_embryo	45331	9926	4018	808221	104092
mpimg_L22453.index30.CELseq2_BC_070	mpimg_L22453	30	70	70	7	48	E8.5	Whole_embryo	Whole_embryo	54192	11513	4438	171711	28207
mpimg_L22453.index30.CELseq2_BC_071	mpimg_L22453	30	71	71	7	48	E8.5	Whole_embryo	Whole_embryo	20641	4191	2247	639326	123886
mpimg_L22453.index30.CELseq2_BC_072	mpimg_L22453	30	72	72	7	48	E8.5	Whole_embryo	Whole_embryo	32215	8108	3422	221107	38627
mpimg_L22453.index30.CELseq2_BC_073	mpimg_L22453	30	73	73	7	48	E8.5	Whole_embryo	Whole_embryo	1218	561	405	23285	11869
mpimg_L22453.index30.CELseq2_BC_074	mpimg_L22453	30	74	74	7	48	E8.5	Whole_embryo	Whole_embryo	58092	12670	4457	360084	71750
mpimg_L22453.index30.CELseq2_BC_075	mpimg_L22453	30	75	75	7	48	E8.5	Whole_embryo	Whole_embryo	56858	13006	4677	1160121	238915
mpimg_L22453.index30.CELseq2_BC_076	mpimg_L22453	30	76	76	7	48	E8.5	Whole_embryo	Whole_embryo	52906	11520	4282	277048	57367
mpimg_L22453.index30.CELseq2_BC_077	mpimg_L22453	30	77	77	7	48	E8.5	Whole_embryo	Whole_embryo	2509	974	746	1413409	216476
mpimg_L22453.index30.CELseq2_BC_078	mpimg_L22453	30	78	78	7	48	E8.5	Whole_embryo	Whole_embryo	46797	9308	3811	403	75
mpimg_L22453.index30.CELseq2_BC_079	mpimg_L22453	30	79	79	7	48	E8.5	Whole_embryo	Whole_embryo	29419	6198	3084	716540	132604
mpimg_L22453.index30.CELseq2_BC_080	mpimg_L22453	30	80	80	7	48	E8.5	Whole_embryo	Whole_embryo	71342	14456	5095	1097159	123408
mpimg_L22453.index30.CELseq2_BC_081	mpimg_L22453	30	81	81	7	48	E8.5	Whole_embryo	Whole_embryo	43805	10490	4214	1043128	213238
mpimg_L22453.index30.CELseq2_BC_082	mpimg_L22453	30	82	82	7	48	E8.5	Whole_embryo	Whole_embryo	46117	11313	4308	516898	98803
mpimg_L22453.index30.CELseq2_BC_083	mpimg_L22453	30	83	83	7	48	E8.5	Whole_embryo	Whole_embryo	1996	758	584	1611515	325334
mpimg_L22453.index30.CELseq2_BC_084	mpimg_L22453	30	84	84	7	48	E8.5	Whole_embryo	Whole_embryo	22630	5465	2814	288276	60253
mpimg_L22453.index30.CELseq2_BC_085	mpimg_L22453	30	85	85	7	48	E8.5	Whole_embryo	Whole_embryo	41431	8908	3736	575358	105186
mpimg_L22453.index30.CELseq2_BC_086	mpimg_L22453	30	86	86	7	48	E8.5	Whole_embryo	Whole_embryo	2214	808	596	219662	24508
mpimg_L22453.index30.CELseq2_BC_087	mpimg_L22453	30	87	87	7	48	E8.5	Whole_embryo	Whole_embryo	9245	2251	1364	2027716	367275
mpimg_L22453.index30.CELseq2_BC_088	mpimg_L22453	30	88	88	7	48	E8.5	Whole_embryo	Whole_embryo	37794	8318	3477	317188	64142
mpimg_L22453.index30.CELseq2_BC_089	mpimg_L22453	30	89	89	7	48	E8.5	Whole_embryo	Whole_embryo	13880	3625	1817	28876	9454
mpimg_L22453.index30.CELseq2_BC_090	mpimg_L22453	30	90	90	7	48	E8.5	Whole_embryo	Whole_embryo	36509	8618	3756	604905	121024
mpimg_L22453.index30.CELseq2_BC_091	mpimg_L22453	30	91	91	7	48	E8.5	Whole_embryo	Whole_embryo	46098	9436	3812	456872	93728
mpimg_L22453.index30.CELseq2_BC_092	mpimg_L22453	30	92	92	7	48	E8.5	Whole_embryo	Whole_embryo	34663	7888	3467	541820	100444
mpimg_L22453.index30.CELseq2_BC_093	mpimg_L22453	30	93	93	7	48	E8.5	Whole_embryo	Whole_embryo	50961	11360	4394	673347	114640
mpimg_L22453.index30.CELseq2_BC_094	mpimg_L22453	30	94	94	7	48	E8.5	Whole_embryo	Whole_embryo	8985	2155	1409	420126	87490
mpimg_L22453.index30.CELseq2_BC_095	mpimg_L22453	30	95	95	7	48	E8.5	Whole_embryo	Whole_embryo	1347	531	405	564261	122779
mpimg_L22453.index30.CELseq2_BC_096	mpimg_L22453	30	96	96	7	48	E8.5	Whole_embryo	Whole_embryo	9972	543	442	551985	122330
mpimg_L22453.index30.CELseq2_BC_097	mpimg_L22453	30	97	97	7	48	E8.5	Whole_embryo	Whole_embryo	30358	688	563	742357	125686
mpimg_L22453.index30.CELseq2_BC_098	mpimg_L22453	30	98	98	7	48	E8.5	Whole_embryo	Whole_embryo	19878	4703	2334	64090	10666
mpimg_L22453.index30.CELseq2_BC_099	mpimg_L22453	30	99	99	7	48	E8.5	Whole_embryo	Whole_embryo	36250	9343	4027	368294	76501
mpimg_L22453.index30.CELseq2_BC_100	mpimg_L22453	30	100	100	7	48	E8.5	Whole_embryo	Whole_embryo	45357	9610	3987	58	7
mpimg_L22453.index30.CELseq2_BC_101	mpimg_L22453	30	101	101	7	48	E8.5	Whole_embryo	Whole_embryo	31312	5653	2954	288903	55291
mpimg_L22453.index30.CELseq2_BC_102	mpimg_L22453	30	102	102	7	48	E8.5	Whole_embryo	Whole_embryo	50487	11385	4339	1633090	309047
mpimg_L22453.index30.CELseq2_BC_103	mpimg_L22453	30	103	103	7	48	E8.5	Whole_embryo	Whole_embryo	36013	7676	3532	581333	113918
mpimg_L22453.index30.CELseq2_BC_104	mpimg_L22453	30	104	104	7	48	E8.5	Whole_embryo	Whole_embryo	58345	11419	4312	587135	93834
mpimg_L22453.index30.CELseq2_BC_105	mpimg_L22453	30	105	105	7	48	E8.5	Whole_embryo	Whole_embryo	78776	18417	5610	586499	113247
mpimg_L22453.index30.CELseq2_BC_106	mpimg_L22453	30	106	106	7	48	E8.5	Whole_embryo	Whole_embryo	47218	9322	3888	695398	131846
mpimg_L22453.index30.CELseq2_BC_107	mpimg_L22453	30	107	107	7	48	E8.5	Whole_embryo	Whole_embryo	65798	11582	4403	288934	55668
mpimg_L22453.index30.CELseq2_BC_108	mpimg_L22453	30	108	108	7	48	E8.5	Whole_embryo	Whole_embryo	56444	13213	4758	588301	110719
mpimg_L22453.index30.CELseq2_BC_109	mpimg_L22453	30	109	109	7	48	E8.5	Whole_embryo	Whole_embryo	10390	581	469	467775	95079
mpimg_L22453.index30.CELseq2_BC_110	mpimg_L22453	30	110	110	7	48	E8.5	Whole_embryo	Whole_embryo	57193	12331	4571	946565	123345
mpimg_L22453.index30.CELseq2_BC_111	mpimg_L22453	30	111	111	7	48	E8.5	Whole_embryo	Whole_embryo	19661	4509	2140	1399244	250608
mpimg_L22453.index30.CELseq2_BC_112	mpimg_L22453	30	112	112	7	48	E8.5	Whole_embryo	Whole_embryo	16741	3986	2159	963443	162033
mpimg_L22453.index30.CELseq2_BC_113	mpimg_L22453	30	113	113	7	48	E8.5	Whole_embryo	Whole_embryo	48369	10751	4288	790966	155790
mpimg_L22453.index30.CELseq2_BC_114	mpimg_L22453	30	114	114	7	48	E8.5	Whole_embryo	Whole_embryo	17593	4231	2356	630026	118422
mpimg_L22453.index30.CELseq2_BC_115	mpimg_L22453	30	115	115	7	48	E8.5	Whole_embryo	Whole_embryo	22945	5239	2522	287266	47354
mpimg_L22453.index30.CELseq2_BC_116	mpimg_L22453	30	116	116	7	48	E8.5	Whole_embryo	Whole_embryo	7090	1402	941	628189	130194
mpimg_L22453.index30.CELseq2_BC_117	mpimg_L22453	30	117	117	7	48	E8.5	Whole_embryo	Whole_embryo	1716	684	534	515534	103918
mpimg_L22453.index30.CELseq2_BC_118	mpimg_L22453	30	118	118	7	48	E8.5	Whole_embryo	Whole_embryo	6368	558	453	565287	112367
mpimg_L22453.index30.CELseq2_BC_119	mpimg_L22453	30	119	119	7	48	E8.5	Whole_embryo	Whole_embryo	55694	10600	4399	1015809	192962
mpimg_L22453.index30.CELseq2_BC_120	mpimg_L22453	30	120	120	7	48	E8.5	Whole_embryo	Whole_embryo	1917	473	384	371840	69984
mpimg_L22453.index30.CELseq2_BC_121	mpimg_L22453	30	121	121	7	48	E8.5	Whole_embryo	Whole_embryo	66392	13427	4817	1465463	275994
mpimg_L22453.index30.CELseq2_BC_122	mpimg_L22453	30	122	122	7	48	E8.5	Whole_embryo	Whole_embryo	13008	592	454	1844611	352089
mpimg_L22453.index30.CELseq2_BC_123	mpimg_L22453	30	123	123	7	48	E8.5	Whole_embryo	Whole_embryo	62123	12885	4484	820490	134447
mpimg_L22453.index30.CELseq2_BC_124	mpimg_L22453	30	124	124	7	48	E8.5	Whole_embryo	Whole_embryo	17220	3857	2112	704900	134282
mpimg_L22453.index30.CELseq2_BC_125	mpimg_L22453	30	125	125	7	48	E8.5	Whole_embryo	Whole_embryo	36923	9285	3793	994817	196806
mpimg_L22453.index30.CELseq2_BC_126	mpimg_L22453	30	126	126	7	48	E8.5	Whole_embryo	Whole_embryo	62165	13892	4884	1756502	355708
mpimg_L22453.index30.CELseq2_BC_127	mpimg_L22453	30	127	127	7	48	E8.5	Whole_embryo	Whole_embryo	36638	8577	3738	1388397	250863
mpimg_L22453.index30.CELseq2_BC_128	mpimg_L22453	30	128	128	7	48	E8.5	Whole_embryo	Whole_embryo	37980	8386	3701	1081663	203679
mpimg_L22453.index30.CELseq2_BC_129	mpimg_L22453	30	129	129	7	48	E8.5	Whole_embryo	Whole_embryo	34997	8301	3642	1178575	236550
mpimg_L22453.index30.CELseq2_BC_130	mpimg_L22453	30	130	130	7	48	E8.5	Whole_embryo	Whole_embryo	45622	10227	4187	1985802	362594
mpimg_L22453.index30.CELseq2_BC_131	mpimg_L22453	30	131	131	7	48	E8.5	Whole_embryo	Whole_embryo	45515	10797	4146	1362446	245672
mpimg_L22453.index30.CELseq2_BC_132	mpimg_L22453	30	132	132	7	48	E8.5	Whole_embryo	Whole_embryo	77736	17565	5214	70908	7780
mpimg_L22453.index30.CELseq2_BC_133	mpimg_L22453	30	133	133	7	48	E8.5	Whole_embryo	Whole_embryo	25461	6425	3050	1986425	296066
mpimg_L22453.index30.CELseq2_BC_134	mpimg_L22453	30	134	134	7	48	E8.5	Whole_embryo	Whole_embryo	28854	6408	2886	1734744	314497
mpimg_L22453.index30.CELseq2_BC_135	mpimg_L22453	30	135	135	7	48	E8.5	Whole_embryo	Whole_embryo	17443	4304	2173	2072111	254276
mpimg_L22453.index30.CELseq2_BC_136	mpimg_L22453	30	136	136	7	48	E8.5	Whole_embryo	Whole_embryo	51940	12073	4456	1152820	225730
mpimg_L22453.index30.CELseq2_BC_137	mpimg_L22453	30	137	137	7	48	E8.5	Whole_embryo	Whole_embryo	9816	2416	1514	1405078	202350
mpimg_L22453.index30.CELseq2_BC_138	mpimg_L22453	30	138	138	7	48	E8.5	Whole_embryo	Whole_embryo	4280	557	445	532460	113153
mpimg_L22453.index30.CELseq2_BC_139	mpimg_L22453	30	139	139	7	48	E8.5	Whole_embryo	Whole_embryo	7055	1975	1292	1504445	277593
mpimg_L22453.index30.CELseq2_BC_140	mpimg_L22453	30	140	140	7	48	E8.5	Whole_embryo	Whole_embryo	20139	2710	1580	2055205	220134
mpimg_L22453.index30.CELseq2_BC_141	mpimg_L22453	30	141	141	7	48	E8.5	Whole_embryo	Whole_embryo	38600	8836	3673	1403011	225184
mpimg_L22453.index30.CELseq2_BC_142	mpimg_L22453	30	142	142	7	48	E8.5	Whole_embryo	Whole_embryo	52032	9404	3754	896340	139585
mpimg_L22453.index30.CELseq2_BC_143	mpimg_L22453	30	143	143	7	48	E8.5	Whole_embryo	Whole_embryo	39496	9304	3841	588231	113455
mpimg_L22453.index30.CELseq2_BC_144	mpimg_L22453	30	144	144	7	48	E8.5	Whole_embryo	Whole_embryo	11324	570	468	193923	35280
mpimg_L22453.index30.CELseq2_BC_145	mpimg_L22453	30	145	145	7	48	E8.5	Whole_embryo	Whole_embryo	18925	4558	2250	1456400	259797
mpimg_L22453.index30.CELseq2_BC_146	mpimg_L22453	30	146	146	7	48	E8.5	Whole_embryo	Whole_embryo	41882	9189	3900	583269	106332
mpimg_L22453.index30.CELseq2_BC_147	mpimg_L22453	30	147	147	7	48	E8.5	Whole_embryo	Whole_embryo	42590	9293	3790	531056	101844
mpimg_L22453.index30.CELseq2_BC_148	mpimg_L22453	30	148	148	7	48	E8.5	Whole_embryo	Whole_embryo	9566	2675	1315	68196	16337
mpimg_L22453.index30.CELseq2_BC_149	mpimg_L22453	30	149	149	7	48	E8.5	Whole_embryo	Whole_embryo	1464	677	526	19347	6035
mpimg_L22453.index30.CELseq2_BC_150	mpimg_L22453	30	150	150	7	48	E8.5	Whole_embryo	Whole_embryo	4167	819	612	1398589	255667
mpimg_L22453.index30.CELseq2_BC_151	mpimg_L22453	30	151	151	7	48	E8.5	Whole_embryo	Whole_embryo	47835	10619	4371	1882183	371103
mpimg_L22453.index30.CELseq2_BC_152	mpimg_L22453	30	152	152	7	48	E8.5	Whole_embryo	Whole_embryo	24820	6040	2903	941571	198591
mpimg_L22453.index30.CELseq2_BC_153	mpimg_L22453	30	153	153	7	48	E8.5	Whole_embryo	Whole_embryo	51837	12464	4554	185254	34319
mpimg_L22453.index30.CELseq2_BC_154	mpimg_L22453	30	154	154	7	48	E8.5	Whole_embryo	Whole_embryo	25021	5573	2771	685100	133546
mpimg_L22453.index30.CELseq2_BC_155	mpimg_L22453	30	155	155	7	48	E8.5	Whole_embryo	Whole_embryo	46482	9871	3832	570327	109641
mpimg_L22453.index30.CELseq2_BC_156	mpimg_L22453	30	156	156	7	48	E8.5	Whole_embryo	Whole_embryo	53749	11900	4534	684944	130349
mpimg_L22453.index30.CELseq2_BC_157	mpimg_L22453	30	157	157	7	48	E8.5	Whole_embryo	Whole_embryo	74307	16434	5039	1682423	286912
mpimg_L22453.index30.CELseq2_BC_158	mpimg_L22453	30	158	158	7	48	E8.5	Whole_embryo	Whole_embryo	27408	6059	2988	311355	63503
mpimg_L22453.index30.CELseq2_BC_159	mpimg_L22453	30	159	159	7	48	E8.5	Whole_embryo	Whole_embryo	26676	6860	3110	2666514	487640
mpimg_L22453.index30.CELseq2_BC_160	mpimg_L22453	30	160	160	7	48	E8.5	Whole_embryo	Whole_embryo	53490	10751	4195	395664	63431
mpimg_L22453.index30.CELseq2_BC_161	mpimg_L22453	30	161	161	7	48	E8.5	Whole_embryo	Whole_embryo	37805	9004	3819	864096	163594
mpimg_L22453.index30.CELseq2_BC_162	mpimg_L22453	30	162	162	7	48	E8.5	Whole_embryo	Whole_embryo	35324	7617	3366	510141	107559
mpimg_L22453.index30.CELseq2_BC_163	mpimg_L22453	30	163	163	7	48	E8.5	Whole_embryo	Whole_embryo	6854	1807	1167	35060	8235
mpimg_L22453.index30.CELseq2_BC_164	mpimg_L22453	30	164	164	7	48	E8.5	Whole_embryo	Whole_embryo	31352	7705	3490	1680194	319859
mpimg_L22453.index30.CELseq2_BC_165	mpimg_L22453	30	165	165	7	48	E8.5	Whole_embryo	Whole_embryo	39344	9286	2975	142005	21032
mpimg_L22453.index30.CELseq2_BC_166	mpimg_L22453	30	166	166	7	48	E8.5	Whole_embryo	Whole_embryo	7649	730	537	208434	38731
mpimg_L22453.index30.CELseq2_BC_167	mpimg_L22453	30	167	167	7	48	E8.5	Whole_embryo	Whole_embryo	49511	11342	4465	982317	181106
mpimg_L22453.index30.CELseq2_BC_168	mpimg_L22453	30	168	168	7	48	E8.5	Whole_embryo	Whole_embryo	38046	8805	3716	276491	42548
mpimg_L22453.index30.CELseq2_BC_169	mpimg_L22453	30	169	169	7	48	E8.5	Whole_embryo	Whole_embryo	3595	554	437	39140	10367
mpimg_L22453.index30.CELseq2_BC_170	mpimg_L22453	30	170	170	7	48	E8.5	Whole_embryo	Whole_embryo	5794	1562	963	78526	18399
mpimg_L22453.index30.CELseq2_BC_171	mpimg_L22453	30	171	171	7	48	E8.5	Whole_embryo	Whole_embryo	44873	11197	4500	1484719	287298
mpimg_L22453.index30.CELseq2_BC_172	mpimg_L22453	30	172	172	7	48	E8.5	Whole_embryo	Whole_embryo	21653	5338	2555	826141	147021
mpimg_L22453.index30.CELseq2_BC_173	mpimg_L22453	30	173	173	7	48	E8.5	Whole_embryo	Whole_embryo	46409	10353	4197	1180633	226483
mpimg_L22453.index30.CELseq2_BC_174	mpimg_L22453	30	174	174	7	48	E8.5	Whole_embryo	Whole_embryo	66124	13933	4950	559949	110079
mpimg_L22453.index30.CELseq2_BC_175	mpimg_L22453	30	175	175	7	48	E8.5	Whole_embryo	Whole_embryo	5606	675	534	1252987	244322
mpimg_L22453.index30.CELseq2_BC_176	mpimg_L22453	30	176	176	7	48	E8.5	Whole_embryo	Whole_embryo	15523	876	662	560097	115442
mpimg_L22453.index30.CELseq2_BC_177	mpimg_L22453	30	177	177	7	48	E8.5	Whole_embryo	Whole_embryo	34019	7792	3394	827426	168479
mpimg_L22453.index30.CELseq2_BC_178	mpimg_L22453	30	178	178	7	48	E8.5	Whole_embryo	Whole_embryo	37218	8095	3595	705042	136876
mpimg_L22453.index30.CELseq2_BC_179	mpimg_L22453	30	179	179	7	48	E8.5	Whole_embryo	Whole_embryo	43243	8823	3892	965807	182075
mpimg_L22453.index30.CELseq2_BC_180	mpimg_L22453	30	180	180	7	48	E8.5	Whole_embryo	Whole_embryo	73668	16963	5347	774537	154487
mpimg_L22453.index30.CELseq2_BC_181	mpimg_L22453	30	181	181	7	48	E8.5	Whole_embryo	Whole_embryo	88328	18596	5552	1054178	198114
mpimg_L22453.index30.CELseq2_BC_182	mpimg_L22453	30	182	182	7	48	E8.5	Whole_embryo	Whole_embryo	52954	11946	4495	880406	175799
mpimg_L22453.index30.CELseq2_BC_183	mpimg_L22453	30	183	183	7	48	E8.5	Whole_embryo	Whole_embryo	59295	10847	4188	1741938	305973
mpimg_L22453.index30.CELseq2_BC_184	mpimg_L22453	30	184	184	7	48	E8.5	Whole_embryo	Whole_embryo	24674	6615	2966	1693258	298371
mpimg_L22453.index30.CELseq2_BC_185	mpimg_L22453	30	185	185	7	48	E8.5	Whole_embryo	Whole_embryo	15008	4044	2188	1783525	342289
mpimg_L22453.index30.CELseq2_BC_186	mpimg_L22453	30	186	186	7	48	E8.5	Whole_embryo	Whole_embryo	36698	8417	3547	763716	155615
mpimg_L22453.index30.CELseq2_BC_187	mpimg_L22453	30	187	187	7	48	E8.5	Whole_embryo	Whole_embryo	11841	3107	1672	37241	9299
mpimg_L22453.index30.CELseq2_BC_188	mpimg_L22453	30	188	188	7	48	E8.5	Whole_embryo	Whole_embryo	29760	7430	3403	745476	157734
mpimg_L22453.index30.CELseq2_BC_189	mpimg_L22453	30	189	189	7	48	E8.5	Whole_embryo	Whole_embryo	24136	5540	2790	658940	132015
mpimg_L22453.index30.CELseq2_BC_190	mpimg_L22453	30	190	190	7	48	E8.5	Whole_embryo	Whole_embryo	62303	14296	4805	498114	102810
mpimg_L22453.index30.CELseq2_BC_191	mpimg_L22453	30	191	191	7	48	E8.5	Whole_embryo	Whole_embryo	53312	12270	4334	639718	120939
mpimg_L22453.index30.CELseq2_BC_192	mpimg_L22453	30	192	192	7	48	E8.5	Whole_embryo	Whole_embryo	16031	2742	1650	1421981	233168
mpimg_L22453.index30.CELseq2_BC_193	mpimg_L22453	30	193	193	7	48	E8.5	Whole_embryo	Whole_embryo	24927	5336	2552	655162	114970
mpimg_L22453.index30.CELseq2_BC_194	mpimg_L22453	30	194	194	7	48	E8.5	Whole_embryo	Whole_embryo	1750	368	312	140665	25673
mpimg_L22453.index30.CELseq2_BC_195	mpimg_L22453	30	195	195	7	48	E8.5	Whole_embryo	Whole_embryo	2142	752	549	38891	5513
mpimg_L22453.index30.CELseq2_BC_196	mpimg_L22453	30	196	196	7	48	E8.5	Whole_embryo	Whole_embryo	6990	726	526	370132	69354
mpimg_L22453.index30.CELseq2_BC_197	mpimg_L22453	30	197	197	7	48	E8.5	Whole_embryo	Whole_embryo	58467	9312	3972	580089	69294
mpimg_L22453.index30.CELseq2_BC_198	mpimg_L22453	30	198	198	7	48	E8.5	Whole_embryo	Whole_embryo	61420	13277	4778	649769	107342
mpimg_L22453.index30.CELseq2_BC_199	mpimg_L22453	30	199	199	7	48	E8.5	Whole_embryo	Whole_embryo	69490	15699	5243	1174928	245746
mpimg_L22453.index30.CELseq2_BC_200	mpimg_L22453	30	200	200	7	48	E8.5	Whole_embryo	Whole_embryo	38723	8006	3595	515136	109317
mpimg_L22453.index30.CELseq2_BC_201	mpimg_L22453	30	201	201	7	48	E8.5	Whole_embryo	Whole_embryo	33780	6867	3160	622196	133219
mpimg_L22453.index30.CELseq2_BC_202	mpimg_L22453	30	202	202	7	48	E8.5	Whole_embryo	Whole_embryo	60704	10203	4136	848176	133262
mpimg_L22453.index30.CELseq2_BC_203	mpimg_L22453	30	203	203	7	48	E8.5	Whole_embryo	Whole_embryo	40239	8823	3771	274078	54765
mpimg_L22453.index30.CELseq2_BC_204	mpimg_L22453	30	204	204	7	48	E8.5	Whole_embryo	Whole_embryo	3531	863	644	16355	4898
mpimg_L22453.index30.CELseq2_BC_205	mpimg_L22453	30	205	205	7	48	E8.5	Whole_embryo	Whole_embryo	32895	7100	3416	517325	96437
mpimg_L22453.index30.CELseq2_BC_206	mpimg_L22453	30	206	206	7	48	E8.5	Whole_embryo	Whole_embryo	41893	9407	3825	1396310	245612
mpimg_L22453.index30.CELseq2_BC_207	mpimg_L22453	30	207	207	7	48	E8.5	Whole_embryo	Whole_embryo	36954	8981	3669	1052142	191902
mpimg_L22453.index30.CELseq2_BC_208	mpimg_L22453	30	208	208	7	48	E8.5	Whole_embryo	Whole_embryo	20228	1417	1014	465811	85735
mpimg_L22453.index30.CELseq2_BC_209	mpimg_L22453	30	209	209	7	48	E8.5	Whole_embryo	Whole_embryo	9623	2658	1602	1193989	230126
mpimg_L22453.index30.CELseq2_BC_210	mpimg_L22453	30	210	210	7	48	E8.5	Whole_embryo	Whole_embryo	10175	2733	1600	1661241	292602
mpimg_L22453.index30.CELseq2_BC_211	mpimg_L22453	30	211	211	7	48	E8.5	Whole_embryo	Whole_embryo	13133	2612	1527	846754	148286
mpimg_L22453.index30.CELseq2_BC_212	mpimg_L22453	30	212	212	7	48	E8.5	Whole_embryo	Whole_embryo	27331	6710	3206	700684	116805
mpimg_L22453.index30.CELseq2_BC_213	mpimg_L22453	30	213	213	7	48	E8.5	Whole_embryo	Whole_embryo	21378	5263	2716	1345049	229929
mpimg_L22453.index30.CELseq2_BC_214	mpimg_L22453	30	214	214	7	48	E8.5	Whole_embryo	Whole_embryo	4390	415	321	875288	160196
mpimg_L22453.index30.CELseq2_BC_215	mpimg_L22453	30	215	215	7	48	E8.5	Whole_embryo	Whole_embryo	2519	747	539	480906	101242
mpimg_L22453.index30.CELseq2_BC_216	mpimg_L22453	30	216	216	7	48	E8.5	Whole_embryo	Whole_embryo	27536	6649	3085	133152	26540
mpimg_L22453.index30.CELseq2_BC_217	mpimg_L22453	30	217	217	7	48	E8.5	Whole_embryo	Whole_embryo	55849	10374	4077	285610	52312
mpimg_L22453.index30.CELseq2_BC_218	mpimg_L22453	30	218	218	7	48	E8.5	Whole_embryo	Whole_embryo	1057	449	364	22130	8190
mpimg_L22453.index30.CELseq2_BC_219	mpimg_L22453	30	219	219	7	48	E8.5	Whole_embryo	Whole_embryo	79999	16317	5205	385475	62524
mpimg_L22453.index30.CELseq2_BC_220	mpimg_L22453	30	220	220	7	48	E8.5	Whole_embryo	Whole_embryo	40544	7931	3525	512466	95829
mpimg_L22453.index30.CELseq2_BC_221	mpimg_L22453	30	221	221	7	48	E8.5	Whole_embryo	Whole_embryo	48134	9914	4070	935303	154146
mpimg_L22453.index30.CELseq2_BC_222	mpimg_L22453	30	222	222	7	48	E8.5	Whole_embryo	Whole_embryo	53851	12401	4714	952725	167166
mpimg_L22453.index30.CELseq2_BC_223	mpimg_L22453	30	223	223	7	48	E8.5	Whole_embryo	Whole_embryo	35605	7009	3307	1074834	214063
mpimg_L22453.index30.CELseq2_BC_224	mpimg_L22453	30	224	224	7	48	E8.5	Whole_embryo	Whole_embryo	49101	11004	4189	834411	163600
mpimg_L22453.index30.CELseq2_BC_225	mpimg_L22453	30	225	225	7	48	E8.5	Whole_embryo	Whole_embryo	41665	9728	3975	614612	108173
mpimg_L22453.index30.CELseq2_BC_226	mpimg_L22453	30	226	226	7	48	E8.5	Whole_embryo	Whole_embryo	66539	15955	5342	1318502	257122
mpimg_L22453.index30.CELseq2_BC_227	mpimg_L22453	30	227	227	7	48	E8.5	Whole_embryo	Whole_embryo	26259	6564	3065	984344	172173
mpimg_L22453.index30.CELseq2_BC_228	mpimg_L22453	30	228	228	7	48	E8.5	Whole_embryo	Whole_embryo	9735	2480	1489	1393676	236234
mpimg_L22453.index30.CELseq2_BC_229	mpimg_L22453	30	229	229	7	48	E8.5	Whole_embryo	Whole_embryo	38115	9084	3849	997257	209288
mpimg_L22453.index30.CELseq2_BC_230	mpimg_L22453	30	230	230	7	48	E8.5	Whole_embryo	Whole_embryo	43184	10307	4155	1161034	228594
mpimg_L22453.index30.CELseq2_BC_231	mpimg_L22453	30	231	231	7	48	E8.5	Whole_embryo	Whole_embryo	6226	1143	811	2103169	303996
mpimg_L22453.index30.CELseq2_BC_232	mpimg_L22453	30	232	232	7	48	E8.5	Whole_embryo	Whole_embryo	27495	5252	2671	1853876	364225
mpimg_L22453.index30.CELseq2_BC_233	mpimg_L22453	30	233	233	7	48	E8.5	Whole_embryo	Whole_embryo	63480	13989	4880	348873	71384
mpimg_L22453.index30.CELseq2_BC_234	mpimg_L22453	30	234	234	7	48	E8.5	Whole_embryo	Whole_embryo	83575	12697	4694	162655	28719
mpimg_L22453.index30.CELseq2_BC_235	mpimg_L22453	30	235	235	7	48	E8.5	Whole_embryo	Whole_embryo	1833	756	529	44902	12983
mpimg_L22453.index30.CELseq2_BC_236	mpimg_L22453	30	236	236	7	48	E8.5	Whole_embryo	Whole_embryo	36922	7659	3233	442004	90187
mpimg_L22453.index30.CELseq2_BC_237	mpimg_L22453	30	237	237	7	48	E8.5	Whole_embryo	Whole_embryo	24295	6753	3087	828527	136477
mpimg_L22453.index30.CELseq2_BC_238	mpimg_L22453	30	238	238	7	48	E8.5	Whole_embryo	Whole_embryo	89400	19498	5589	994912	187846
mpimg_L22453.index30.CELseq2_BC_239	mpimg_L22453	30	239	239	7	48	E8.5	Whole_embryo	Whole_embryo	20319	4276	2348	497593	94486
mpimg_L22453.index30.CELseq2_BC_240	mpimg_L22453	30	240	240	7	48	E8.5	Whole_embryo	Whole_embryo	55253	11942	4540	1121288	216767
mpimg_L22453.index30.CELseq2_BC_241	mpimg_L22453	30	241	241	7	48	E8.5	Whole_embryo	Whole_embryo	13263	3428	1875	1281260	235390
mpimg_L22453.index30.CELseq2_BC_242	mpimg_L22453	30	242	242	7	48	E8.5	Whole_embryo	Whole_embryo	48859	9867	4016	1026991	188391
mpimg_L22453.index30.CELseq2_BC_243	mpimg_L22453	30	243	243	7	48	E8.5	Whole_embryo	Whole_embryo	27960	6457	2999	1079243	197396
mpimg_L22453.index30.CELseq2_BC_244	mpimg_L22453	30	244	244	7	48	E8.5	Whole_embryo	Whole_embryo	3950	752	579	964736	147603
mpimg_L22453.index30.CELseq2_BC_245	mpimg_L22453	30	245	245	7	48	E8.5	Whole_embryo	Whole_embryo	80026	17947	5688	1962630	368074
mpimg_L22453.index30.CELseq2_BC_246	mpimg_L22453	30	246	246	7	48	E8.5	Whole_embryo	Whole_embryo	25397	5757	2920	895104	167597
mpimg_L22453.index30.CELseq2_BC_247	mpimg_L22453	30	247	247	7	48	E8.5	Whole_embryo	Whole_embryo	83601	16543	5430	1030516	190732
mpimg_L22453.index30.CELseq2_BC_248	mpimg_L22453	30	248	248	7	48	E8.5	Whole_embryo	Whole_embryo	46036	10582	4251	796028	154430
mpimg_L22453.index30.CELseq2_BC_249	mpimg_L22453	30	249	249	7	48	E8.5	Whole_embryo	Whole_embryo	30269	7162	3304	335182	65830
mpimg_L22453.index30.CELseq2_BC_250	mpimg_L22453	30	250	250	7	48	E8.5	Whole_embryo	Whole_embryo	26055	6154	2814	1177892	225167
mpimg_L22453.index30.CELseq2_BC_251	mpimg_L22453	30	251	251	7	48	E8.5	Whole_embryo	Whole_embryo	42393	9632	3854	597421	115530
mpimg_L22453.index30.CELseq2_BC_252	mpimg_L22453	30	252	252	7	48	E8.5	Whole_embryo	Whole_embryo	67418	14822	5253	1115774	199719
mpimg_L22453.index30.CELseq2_BC_253	mpimg_L22453	30	253	253	7	48	E8.5	Whole_embryo	Whole_embryo	34147	7182	3332	246916	50225
mpimg_L22453.index30.CELseq2_BC_254	mpimg_L22453	30	254	254	7	48	E8.5	Whole_embryo	Whole_embryo	54515	11967	4233	1891530	333612
mpimg_L22453.index30.CELseq2_BC_255	mpimg_L22453	30	255	255	7	48	E8.5	Whole_embryo	Whole_embryo	19978	5151	2670	1621124	308246
mpimg_L22453.index30.CELseq2_BC_256	mpimg_L22453	30	256	256	7	48	E8.5	Whole_embryo	Whole_embryo	48611	11205	4194	730419	155751
mpimg_L22453.index30.CELseq2_BC_257	mpimg_L22453	30	257	257	7	48	E8.5	Whole_embryo	Whole_embryo	22982	5474	2669	754696	146694
mpimg_L22453.index30.CELseq2_BC_258	mpimg_L22453	30	258	258	7	48	E8.5	Whole_embryo	Whole_embryo	17873	4505	2388	533904	84925
mpimg_L22453.index30.CELseq2_BC_259	mpimg_L22453	30	259	259	7	48	E8.5	Whole_embryo	Whole_embryo	5520	1531	1055	276001	55343
mpimg_L22453.index30.CELseq2_BC_260	mpimg_L22453	30	260	260	7	48	E8.5	Whole_embryo	Whole_embryo	1760	739	567	904106	191907
mpimg_L22453.index30.CELseq2_BC_261	mpimg_L22453	30	261	261	7	48	E8.5	Whole_embryo	Whole_embryo	49913	12256	4427	1495903	298833
mpimg_L22453.index30.CELseq2_BC_262	mpimg_L22453	30	262	262	7	48	E8.5	Whole_embryo	Whole_embryo	12978	3333	1841	935703	164364
mpimg_L22453.index30.CELseq2_BC_263	mpimg_L22453	30	263	263	7	48	E8.5	Whole_embryo	Whole_embryo	42109	9608	3994	584876	118836
mpimg_L22453.index30.CELseq2_BC_264	mpimg_L22453	30	264	264	7	48	E8.5	Whole_embryo	Whole_embryo	2304	623	492	181148	27218
mpimg_L22453.index30.CELseq2_BC_265	mpimg_L22453	30	265	265	7	48	E8.5	Whole_embryo	Whole_embryo	66922	1522	923	350109	14684
mpimg_L22453.index30.CELseq2_BC_266	mpimg_L22453	30	266	266	7	48	E8.5	Whole_embryo	Whole_embryo	30509	7937	3598	994685	201964
mpimg_L22453.index30.CELseq2_BC_267	mpimg_L22453	30	267	267	7	48	E8.5	Whole_embryo	Whole_embryo	38448	9257	4004	545261	106387
mpimg_L22453.index30.CELseq2_BC_268	mpimg_L22453	30	268	268	7	48	E8.5	Whole_embryo	Whole_embryo	23820	5787	2740	985534	199591
mpimg_L22453.index30.CELseq2_BC_269	mpimg_L22453	30	269	269	7	48	E8.5	Whole_embryo	Whole_embryo	55617	9907	3980	189101	33485
mpimg_L22453.index30.CELseq2_BC_270	mpimg_L22453	30	270	270	7	48	E8.5	Whole_embryo	Whole_embryo	31128	7143	3344	266484	58609
mpimg_L22453.index30.CELseq2_BC_271	mpimg_L22453	30	271	271	7	48	E8.5	Whole_embryo	Whole_embryo	69280	13658	4858	474863	70405
mpimg_L22453.index30.CELseq2_BC_272	mpimg_L22453	30	272	272	7	48	E8.5	Whole_embryo	Whole_embryo	50384	11268	4242	760560	139173
mpimg_L22453.index30.CELseq2_BC_273	mpimg_L22453	30	273	273	7	48	E8.5	Whole_embryo	Whole_embryo	95354	21057	5913	759891	142878
mpimg_L22453.index30.CELseq2_BC_274	mpimg_L22453	30	274	274	7	48	E8.5	Whole_embryo	Whole_embryo	10933	2796	1681	1700879	247955
mpimg_L22453.index30.CELseq2_BC_275	mpimg_L22453	30	275	275	7	48	E8.5	Whole_embryo	Whole_embryo	68270	14926	5018	911322	170987
mpimg_L22453.index30.CELseq2_BC_276	mpimg_L22453	30	276	276	7	48	E8.5	Whole_embryo	Whole_embryo	34962	8246	3630	401314	78259
mpimg_L22453.index30.CELseq2_BC_277	mpimg_L22453	30	277	277	7	48	E8.5	Whole_embryo	Whole_embryo	50284	11128	4379	1244972	186413
mpimg_L22453.index30.CELseq2_BC_278	mpimg_L22453	30	278	278	7	48	E8.5	Whole_embryo	Whole_embryo	51978	10756	4220	477066	88609
mpimg_L22453.index30.CELseq2_BC_279	mpimg_L22453	30	279	279	7	48	E8.5	Whole_embryo	Whole_embryo	20631	5052	2540	1657919	319437
mpimg_L22453.index30.CELseq2_BC_280	mpimg_L22453	30	280	280	7	48	E8.5	Whole_embryo	Whole_embryo	29141	6584	3191	401372	79677
mpimg_L22453.index30.CELseq2_BC_281	mpimg_L22453	30	281	281	7	48	E8.5	Whole_embryo	Whole_embryo	36409	9275	3676	38001	9725
mpimg_L22453.index30.CELseq2_BC_282	mpimg_L22453	30	282	282	7	48	E8.5	Whole_embryo	Whole_embryo	31692	8229	3551	847180	172528
mpimg_L22453.index30.CELseq2_BC_283	mpimg_L22453	30	283	283	7	48	E8.5	Whole_embryo	Whole_embryo	19889	5147	2634	1174736	208367
mpimg_L22453.index30.CELseq2_BC_284	mpimg_L22453	30	284	284	7	48	E8.5	Whole_embryo	Whole_embryo	25467	6415	2523	135252	6636
mpimg_L22453.index30.CELseq2_BC_285	mpimg_L22453	30	285	285	7	48	E8.5	Whole_embryo	Whole_embryo	23030	6302	3102	1636754	324422
mpimg_L22453.index30.CELseq2_BC_286	mpimg_L22453	30	286	286	7	48	E8.5	Whole_embryo	Whole_embryo	43055	10062	3851	266525	48620
mpimg_L22453.index30.CELseq2_BC_287	mpimg_L22453	30	287	287	7	48	E8.5	Whole_embryo	Whole_embryo	33605	6797	3247	721176	143435
mpimg_L22453.index30.CELseq2_BC_288	mpimg_L22453	30	288	288	7	48	E8.5	Whole_embryo	Whole_embryo	27594	6198	2969	316488	60205
mpimg_L22453.index30.CELseq2_BC_289	mpimg_L22453	30	289	289	7	48	E8.5	Whole_embryo	Whole_embryo	29548	6576	3193	473743	93863
mpimg_L22453.index30.CELseq2_BC_290	mpimg_L22453	30	290	290	7	48	E8.5	Whole_embryo	Whole_embryo	15571	3349	2091	651918	137623
mpimg_L22453.index30.CELseq2_BC_291	mpimg_L22453	30	291	291	7	48	E8.5	Whole_embryo	Whole_embryo	2951	762	572	685586	128910
mpimg_L22453.index30.CELseq2_BC_292	mpimg_L22453	30	292	292	7	48	E8.5	Whole_embryo	Whole_embryo	38768	8182	3558	1151504	217774
mpimg_L22453.index30.CELseq2_BC_293	mpimg_L22453	30	293	293	7	48	E8.5	Whole_embryo	Whole_embryo	46872	10652	4197	1245818	243379
mpimg_L22453.index30.CELseq2_BC_294	mpimg_L22453	30	294	294	7	48	E8.5	Whole_embryo	Whole_embryo	25912	5971	2946	679191	123727
mpimg_L22453.index30.CELseq2_BC_295	mpimg_L22453	30	295	295	7	48	E8.5	Whole_embryo	Whole_embryo	52074	11725	4365	1556078	288203
mpimg_L22453.index30.CELseq2_BC_296	mpimg_L22453	30	296	296	7	48	E8.5	Whole_embryo	Whole_embryo	48070	10509	4029	1005458	172234
mpimg_L22453.index30.CELseq2_BC_297	mpimg_L22453	30	297	297	7	48	E8.5	Whole_embryo	Whole_embryo	29174	6986	3258	1003845	186893
mpimg_L22453.index30.CELseq2_BC_298	mpimg_L22453	30	298	298	7	48	E8.5	Whole_embryo	Whole_embryo	1663	577	427	977967	196553
mpimg_L22453.index30.CELseq2_BC_299	mpimg_L22453	30	299	299	7	48	E8.5	Whole_embryo	Whole_embryo	40651	9111	3851	1899393	388938
mpimg_L22453.index30.CELseq2_BC_300	mpimg_L22453	30	300	300	7	48	E8.5	Whole_embryo	Whole_embryo	11964	3220	1892	1669467	306181
mpimg_L22453.index30.CELseq2_BC_301	mpimg_L22453	30	301	301	7	48	E8.5	Whole_embryo	Whole_embryo	18841	5182	2546	1413399	253590
mpimg_L22453.index30.CELseq2_BC_302	mpimg_L22453	30	302	302	7	48	E8.5	Whole_embryo	Whole_embryo	3136	941	687	31593	13042
mpimg_L22453.index30.CELseq2_BC_303	mpimg_L22453	30	303	303	7	48	E8.5	Whole_embryo	Whole_embryo	64037	14575	5018	633300	124227
mpimg_L22453.index30.CELseq2_BC_304	mpimg_L22453	30	304	304	7	48	E8.5	Whole_embryo	Whole_embryo	19697	4408	2365	369942	63711
mpimg_L22453.index30.CELseq2_BC_305	mpimg_L22453	30	305	305	7	48	E8.5	Whole_embryo	Whole_embryo	2228	955	704	662086	143962
mpimg_L22453.index30.CELseq2_BC_306	mpimg_L22453	30	306	306	7	48	E8.5	Whole_embryo	Whole_embryo	28233	6781	3117	1665480	182915
mpimg_L22453.index30.CELseq2_BC_307	mpimg_L22453	30	307	307	7	48	E8.5	Whole_embryo	Whole_embryo	45287	10476	4146	321046	62750
mpimg_L22453.index30.CELseq2_BC_308	mpimg_L22453	30	308	308	7	48	E8.5	Whole_embryo	Whole_embryo	2170	690	543	869764	177764
mpimg_L22453.index30.CELseq2_BC_309	mpimg_L22453	30	309	309	7	48	E8.5	Whole_embryo	Whole_embryo	51238	11344	4343	596146	112036
mpimg_L22453.index30.CELseq2_BC_310	mpimg_L22453	30	310	310	7	48	E8.5	Whole_embryo	Whole_embryo	2294	971	690	26069	10810
mpimg_L22453.index30.CELseq2_BC_311	mpimg_L22453	30	311	311	7	48	E8.5	Whole_embryo	Whole_embryo	2155	949	694	465905	84868
mpimg_L22453.index30.CELseq2_BC_312	mpimg_L22453	30	312	312	7	48	E8.5	Whole_embryo	Whole_embryo	18038	4407	2495	911372	187257
mpimg_L22453.index30.CELseq2_BC_313	mpimg_L22453	30	313	313	7	48	E8.5	Whole_embryo	Whole_embryo	8643	634	488	141961	4512
mpimg_L22453.index30.CELseq2_BC_314	mpimg_L22453	30	314	314	7	48	E8.5	Whole_embryo	Whole_embryo	2322	930	674	212932	41823
mpimg_L22453.index30.CELseq2_BC_315	mpimg_L22453	30	315	315	7	48	E8.5	Whole_embryo	Whole_embryo	52522	9914	4016	658360	117272
mpimg_L22453.index30.CELseq2_BC_316	mpimg_L22453	30	316	316	7	48	E8.5	Whole_embryo	Whole_embryo	63999	12791	4544	332438	62559
mpimg_L22453.index30.CELseq2_BC_317	mpimg_L22453	30	317	317	7	48	E8.5	Whole_embryo	Whole_embryo	65807	14147	4959	1957875	366955
mpimg_L22453.index30.CELseq2_BC_318	mpimg_L22453	30	318	318	7	48	E8.5	Whole_embryo	Whole_embryo	2396	969	679	925417	183554
mpimg_L22453.index30.CELseq2_BC_319	mpimg_L22453	30	319	319	7	48	E8.5	Whole_embryo	Whole_embryo	44299	9703	3819	1543581	272867
mpimg_L22453.index30.CELseq2_BC_320	mpimg_L22453	30	320	320	7	48	E8.5	Whole_embryo	Whole_embryo	35338	8458	3716	1655018	316014
mpimg_L22453.index30.CELseq2_BC_321	mpimg_L22453	30	321	321	7	48	E8.5	Whole_embryo	Whole_embryo	19516	4707	2479	1247368	210335
mpimg_L22453.index30.CELseq2_BC_322	mpimg_L22453	30	322	322	7	48	E8.5	Whole_embryo	Whole_embryo	2744	958	671	11822	3285
mpimg_L22453.index30.CELseq2_BC_323	mpimg_L22453	30	323	323	7	48	E8.5	Whole_embryo	Whole_embryo	59687	12272	4448	587171	120712
mpimg_L22453.index30.CELseq2_BC_324	mpimg_L22453	30	324	324	7	48	E8.5	Whole_embryo	Whole_embryo	27502	6809	3159	246062	48173
mpimg_L22453.index30.CELseq2_BC_325	mpimg_L22453	30	325	325	7	48	E8.5	Whole_embryo	Whole_embryo	74092	15702	5074	473012	91210
mpimg_L22453.index30.CELseq2_BC_326	mpimg_L22453	30	326	326	7	48	E8.5	Whole_embryo	Whole_embryo	3599	888	666	1131165	214574
mpimg_L22453.index30.CELseq2_BC_327	mpimg_L22453	30	327	327	7	48	E8.5	Whole_embryo	Whole_embryo	30606	8093	3402	246336	47229
mpimg_L22453.index30.CELseq2_BC_328	mpimg_L22453	30	328	328	7	48	E8.5	Whole_embryo	Whole_embryo	6080	1842	1189	944453	168947
mpimg_L22453.index30.CELseq2_BC_329	mpimg_L22453	30	329	329	7	48	E8.5	Whole_embryo	Whole_embryo	2331	1086	760	25729	12336
mpimg_L22453.index30.CELseq2_BC_330	mpimg_L22453	30	330	330	7	48	E8.5	Whole_embryo	Whole_embryo	1398	649	475	527270	96188
mpimg_L22453.index30.CELseq2_BC_331	mpimg_L22453	30	331	331	7	48	E8.5	Whole_embryo	Whole_embryo	3506	976	721	1175896	216872
mpimg_L22453.index30.CELseq2_BC_332	mpimg_L22453	30	332	332	7	48	E8.5	Whole_embryo	Whole_embryo	41721	9462	3409	42465	8742
mpimg_L22453.index30.CELseq2_BC_333	mpimg_L22453	30	333	333	7	48	E8.5	Whole_embryo	Whole_embryo	5875	1000	713	601908	120655
mpimg_L22453.index30.CELseq2_BC_334	mpimg_L22453	30	334	334	7	48	E8.5	Whole_embryo	Whole_embryo	48460	10610	4315	1454854	269019
mpimg_L22453.index30.CELseq2_BC_335	mpimg_L22453	30	335	335	7	48	E8.5	Whole_embryo	Whole_embryo	9857	2490	1519	1094904	200881
mpimg_L22453.index30.CELseq2_BC_336	mpimg_L22453	30	336	336	7	48	E8.5	Whole_embryo	Whole_embryo	21816	5222	2704	607984	122414
mpimg_L22453.index30.CELseq2_BC_337	mpimg_L22453	30	337	337	7	48	E8.5	Whole_embryo	Whole_embryo	107812	22070	5810	2003645	358988
mpimg_L22453.index30.CELseq2_BC_338	mpimg_L22453	30	338	338	7	48	E8.5	Whole_embryo	Whole_embryo	21266	4584	2533	442896	75853
mpimg_L22453.index30.CELseq2_BC_339	mpimg_L22453	30	339	339	7	48	E8.5	Whole_embryo	Whole_embryo	19998	4477	2337	1665155	320294
mpimg_L22453.index30.CELseq2_BC_340	mpimg_L22453	30	340	340	7	48	E8.5	Whole_embryo	Whole_embryo	66200	13703	4710	1919179	324689
mpimg_L22453.index30.CELseq2_BC_341	mpimg_L22453	30	341	341	7	48	E8.5	Whole_embryo	Whole_embryo	26901	6414	2958	2252275	391861
mpimg_L22453.index30.CELseq2_BC_342	mpimg_L22453	30	342	342	7	48	E8.5	Whole_embryo	Whole_embryo	54896	12816	4575	1783717	329266
mpimg_L22453.index30.CELseq2_BC_343	mpimg_L22453	30	343	343	7	48	E8.5	Whole_embryo	Whole_embryo	40870	11373	4400	1924722	345703
mpimg_L22453.index30.CELseq2_BC_344	mpimg_L22453	30	344	344	7	48	E8.5	Whole_embryo	Whole_embryo	46907	9769	3630	1231784	229348
mpimg_L22453.index30.CELseq2_BC_345	mpimg_L22453	30	345	345	7	48	E8.5	Whole_embryo	Whole_embryo	1825	671	521	537891	105072
mpimg_L22453.index30.CELseq2_BC_346	mpimg_L22453	30	346	346	7	48	E8.5	Whole_embryo	Whole_embryo	30883	7338	3327	1592711	273392
mpimg_L22453.index30.CELseq2_BC_347	mpimg_L22453	30	347	347	7	48	E8.5	Whole_embryo	Whole_embryo	42360	10328	4166	2606228	488692
mpimg_L22453.index30.CELseq2_BC_348	mpimg_L22453	30	348	348	7	48	E8.5	Whole_embryo	Whole_embryo	19661	5174	2558	1257335	206287
mpimg_L22453.index30.CELseq2_BC_349	mpimg_L22453	30	349	349	7	48	E8.5	Whole_embryo	Whole_embryo	44923	11048	4270	1731441	340239
mpimg_L22453.index30.CELseq2_BC_350	mpimg_L22453	30	350	350	7	48	E8.5	Whole_embryo	Whole_embryo	67028	16107	4990	474016	79823
mpimg_L22453.index30.CELseq2_BC_351	mpimg_L22453	30	351	351	7	48	E8.5	Whole_embryo	Whole_embryo	38729	9202	3753	1928362	368419
mpimg_L22453.index30.CELseq2_BC_352	mpimg_L22453	30	352	352	7	48	E8.5	Whole_embryo	Whole_embryo	4374	1158	801	431937	83844
mpimg_L22453.index30.CELseq2_BC_353	mpimg_L22453	30	353	353	7	48	E8.5	Whole_embryo	Whole_embryo	32512	7772	3397	1354825	246405
mpimg_L22453.index30.CELseq2_BC_354	mpimg_L22453	30	354	354	7	48	E8.5	Whole_embryo	Whole_embryo	10924	2978	1749	2076843	314572
mpimg_L22453.index30.CELseq2_BC_355	mpimg_L22453	30	355	355	7	48	E8.5	Whole_embryo	Whole_embryo	9966	2568	1504	483914	94249
mpimg_L22453.index30.CELseq2_BC_356	mpimg_L22453	30	356	356	7	48	E8.5	Whole_embryo	Whole_embryo	2121	823	590	41352	12776
mpimg_L22453.index30.CELseq2_BC_357	mpimg_L22453	30	357	357	7	48	E8.5	Whole_embryo	Whole_embryo	59459	11815	4035	1001736	207082
mpimg_L22453.index30.CELseq2_BC_358	mpimg_L22453	30	358	358	7	48	E8.5	Whole_embryo	Whole_embryo	14201	3529	1966	317354	56144
mpimg_L22453.index30.CELseq2_BC_359	mpimg_L22453	30	359	359	7	48	E8.5	Whole_embryo	Whole_embryo	761	217	160	9305	413
mpimg_L22453.index30.CELseq2_BC_360	mpimg_L22453	30	360	360	7	48	E8.5	Whole_embryo	Whole_embryo	461	84	55	6775	266
mpimg_L22453.index30.CELseq2_BC_361	mpimg_L22453	30	361	361	7	48	E8.5	Whole_embryo	Whole_embryo	100922	20456	5878	971844	174814
mpimg_L22453.index30.CELseq2_BC_362	mpimg_L22453	30	362	362	7	48	E8.5	Whole_embryo	Whole_embryo	32450	6140	3060	465437	35109
mpimg_L22453.index30.CELseq2_BC_363	mpimg_L22453	30	363	363	7	48	E8.5	Whole_embryo	Whole_embryo	67138	15005	5039	1244903	223542
mpimg_L22453.index30.CELseq2_BC_364	mpimg_L22453	30	364	364	7	48	E8.5	Whole_embryo	Whole_embryo	43091	10303	4133	572005	112718
mpimg_L22453.index30.CELseq2_BC_365	mpimg_L22453	30	365	365	7	48	E8.5	Whole_embryo	Whole_embryo	69286	14759	4848	755353	139625
mpimg_L22453.index30.CELseq2_BC_366	mpimg_L22453	30	366	366	7	48	E8.5	Whole_embryo	Whole_embryo	50851	11020	4260	525530	92614
mpimg_L22453.index30.CELseq2_BC_367	mpimg_L22453	30	367	367	7	48	E8.5	Whole_embryo	Whole_embryo	36617	8595	3587	933025	184586
mpimg_L22453.index30.CELseq2_BC_368	mpimg_L22453	30	368	368	7	48	E8.5	Whole_embryo	Whole_embryo	37252	9362	3903	1469897	281119
mpimg_L22453.index30.CELseq2_BC_369	mpimg_L22453	30	369	369	7	48	E8.5	Whole_embryo	Whole_embryo	31074	7054	3237	609452	118500
mpimg_L22453.index30.CELseq2_BC_370	mpimg_L22453	30	370	370	7	48	E8.5	Whole_embryo	Whole_embryo	38320	9051	3891	256319	48196
mpimg_L22453.index30.CELseq2_BC_371	mpimg_L22453	30	371	371	7	48	E8.5	Whole_embryo	Whole_embryo	17257	4261	2383	1010709	199054
mpimg_L22453.index30.CELseq2_BC_372	mpimg_L22453	30	372	372	7	48	E8.5	Whole_embryo	Whole_embryo	30152	6318	2881	631724	102136
mpimg_L22453.index30.CELseq2_BC_373	mpimg_L22453	30	373	373	7	48	E8.5	Whole_embryo	Whole_embryo	2785	1121	803	1352586	252747
mpimg_L22453.index30.CELseq2_BC_374	mpimg_L22453	30	374	374	7	48	E8.5	Whole_embryo	Whole_embryo	28552	6060	2831	662686	123942
mpimg_L22453.index30.CELseq2_BC_375	mpimg_L22453	30	375	375	7	48	E8.5	Whole_embryo	Whole_embryo	74953	16857	5313	1500586	292589
mpimg_L22453.index30.CELseq2_BC_376	mpimg_L22453	30	376	376	7	48	E8.5	Whole_embryo	Whole_embryo	3125	822	579	2085492	391693
mpimg_L22453.index30.CELseq2_BC_377	mpimg_L22453	30	377	377	7	48	E8.5	Whole_embryo	Whole_embryo	38010	8933	3738	625274	122475
mpimg_L22453.index30.CELseq2_BC_378	mpimg_L22453	30	378	378	7	48	E8.5	Whole_embryo	Whole_embryo	4676	807	560	256916	44059
mpimg_L22453.index30.CELseq2_BC_379	mpimg_L22453	30	379	379	7	48	E8.5	Whole_embryo	Whole_embryo	34013	7626	3366	383718	76871
mpimg_L22453.index30.CELseq2_BC_380	mpimg_L22453	30	380	380	7	48	E8.5	Whole_embryo	Whole_embryo	1802	766	581	20538	8813
mpimg_L22453.index30.CELseq2_BC_381	mpimg_L22453	30	381	381	7	48	E8.5	Whole_embryo	Whole_embryo	29573	6797	3259	818120	168262
mpimg_L22453.index30.CELseq2_BC_382	mpimg_L22453	30	382	382	7	48	E8.5	Whole_embryo	Whole_embryo	64929	14207	4841	1347056	233385
mpimg_L22453.index30.CELseq2_BC_383	mpimg_L22453	30	383	383	7	48	E8.5	Whole_embryo	Whole_embryo	417	83	51	9908	436
mpimg_L22453.index30.CELseq2_BC_384	mpimg_L22453	30	384	384	7	48	E8.5	Whole_embryo	Whole_embryo	418	98	75	6484	351
mpimg_L22453.index32.CELseq2_BC_001	mpimg_L22453	32	1	1	8	22	E11.5	Forelimb	Limb	1542	296	257	721693	122385
mpimg_L22453.index32.CELseq2_BC_002	mpimg_L22453	32	2	2	8	22	E11.5	Forelimb	Limb	8446	275	239	692781	124631
mpimg_L22453.index32.CELseq2_BC_003	mpimg_L22453	32	3	3	8	22	E11.5	Forelimb	Limb	16311	2690	1747	785300	138919
mpimg_L22453.index32.CELseq2_BC_004	mpimg_L22453	32	4	4	8	22	E11.5	Forelimb	Limb	12117	2169	1481	259789	48988
mpimg_L22453.index32.CELseq2_BC_005	mpimg_L22453	32	5	5	8	22	E11.5	Forelimb	Limb	8285	1616	1107	225559	41301
mpimg_L22453.index32.CELseq2_BC_006	mpimg_L22453	32	6	6	8	22	E11.5	Forelimb	Limb	8242	1662	1119	566364	85456
mpimg_L22453.index32.CELseq2_BC_007	mpimg_L22453	32	7	7	8	22	E11.5	Forelimb	Limb	3736	1030	750	975602	166963
mpimg_L22453.index32.CELseq2_BC_008	mpimg_L22453	32	8	8	8	22	E11.5	Forelimb	Limb	36369	6095	2932	246472	42430
mpimg_L22453.index32.CELseq2_BC_009	mpimg_L22453	32	9	9	8	22	E11.5	Forelimb	Limb	6891	1150	829	375453	63717
mpimg_L22453.index32.CELseq2_BC_010	mpimg_L22453	32	10	10	8	22	E11.5	Forelimb	Limb	14380	2476	1614	814503	151829
mpimg_L22453.index32.CELseq2_BC_011	mpimg_L22453	32	11	11	8	22	E11.5	Forelimb	Limb	17490	3016	1910	502555	84886
mpimg_L22453.index32.CELseq2_BC_012	mpimg_L22453	32	12	12	8	22	E11.5	Forelimb	Limb	12803	2182	1458	712665	131059
mpimg_L22453.index32.CELseq2_BC_013	mpimg_L22453	32	13	13	8	22	E11.5	Forelimb	Limb	2999	244	208	386202	64688
mpimg_L22453.index32.CELseq2_BC_014	mpimg_L22453	32	14	14	8	22	E11.5	Forelimb	Limb	2878	439	388	308939	57705
mpimg_L22453.index32.CELseq2_BC_015	mpimg_L22453	32	15	15	8	22	E11.5	Forelimb	Limb	12648	2434	1593	374285	62256
mpimg_L22453.index32.CELseq2_BC_016	mpimg_L22453	32	16	16	8	22	E11.5	Forelimb	Limb	7387	1402	1012	424435	77514
mpimg_L22453.index32.CELseq2_BC_017	mpimg_L22453	32	17	17	8	22	E11.5	Forelimb	Limb	889	200	171	318895	58032
mpimg_L22453.index32.CELseq2_BC_018	mpimg_L22453	32	18	18	8	22	E11.5	Forelimb	Limb	14255	2407	1647	277986	47225
mpimg_L22453.index32.CELseq2_BC_019	mpimg_L22453	32	19	19	8	22	E11.5	Forelimb	Limb	36960	1487	1095	49980	8282
mpimg_L22453.index32.CELseq2_BC_020	mpimg_L22453	32	20	20	8	22	E11.5	Forelimb	Limb	5369	639	477	316308	57809
mpimg_L22453.index32.CELseq2_BC_021	mpimg_L22453	32	21	21	8	22	E11.5	Forelimb	Limb	12877	2287	1532	950040	168747
mpimg_L22453.index32.CELseq2_BC_022	mpimg_L22453	32	22	22	8	22	E11.5	Forelimb	Limb	19256	3379	2047	201826	32367
mpimg_L22453.index32.CELseq2_BC_023	mpimg_L22453	32	23	23	8	22	E11.5	Forelimb	Limb	14129	2284	1502	284708	49208
mpimg_L22453.index32.CELseq2_BC_024	mpimg_L22453	32	24	24	8	22	E11.5	Forelimb	Limb	6521	1234	869	142243	27274
mpimg_L22453.index32.CELseq2_BC_025	mpimg_L22453	32	25	25	8	22	E11.5	Forelimb	Limb	7647	1403	1015	356901	54604
mpimg_L22453.index32.CELseq2_BC_026	mpimg_L22453	32	26	26	8	22	E11.5	Forelimb	Limb	605	114	96	103756	17974
mpimg_L22453.index32.CELseq2_BC_027	mpimg_L22453	32	27	27	8	22	E11.5	Forelimb	Limb	17549	3297	1960	52181	5236
mpimg_L22453.index32.CELseq2_BC_028	mpimg_L22453	32	28	28	8	22	E11.5	Forelimb	Limb	27521	5215	2782	115205	18624
mpimg_L22453.index32.CELseq2_BC_029	mpimg_L22453	32	29	29	8	22	E11.5	Forelimb	Limb	7948	1363	957	564806	96870
mpimg_L22453.index32.CELseq2_BC_030	mpimg_L22453	32	30	30	8	22	E11.5	Forelimb	Limb	5904	997	774	592790	90661
mpimg_L22453.index32.CELseq2_BC_031	mpimg_L22453	32	31	31	8	22	E11.5	Forelimb	Limb	26627	4753	2514	668092	109643
mpimg_L22453.index32.CELseq2_BC_032	mpimg_L22453	32	32	32	8	22	E11.5	Forelimb	Limb	14367	2660	1718	536945	89778
mpimg_L22453.index32.CELseq2_BC_033	mpimg_L22453	32	33	33	8	22	E11.5	Forelimb	Limb	915	165	151	30664	4701
mpimg_L22453.index32.CELseq2_BC_034	mpimg_L22453	32	34	34	8	22	E11.5	Forelimb	Limb	20653	3234	1868	250576	35716
mpimg_L22453.index32.CELseq2_BC_035	mpimg_L22453	32	35	35	8	22	E11.5	Forelimb	Limb	29717	5234	2738	904579	152721
mpimg_L22453.index32.CELseq2_BC_036	mpimg_L22453	32	36	36	8	22	E11.5	Forelimb	Limb	35219	320	283	272821	33009
mpimg_L22453.index32.CELseq2_BC_037	mpimg_L22453	32	37	37	8	22	E11.5	Forelimb	Limb	27464	3272	2049	1035799	183168
mpimg_L22453.index32.CELseq2_BC_038	mpimg_L22453	32	38	38	8	22	E11.5	Forelimb	Limb	29851	2591	1381	152037	20707
mpimg_L22453.index32.CELseq2_BC_039	mpimg_L22453	32	39	39	8	22	E11.5	Forelimb	Limb	596	166	135	966295	178237
mpimg_L22453.index32.CELseq2_BC_040	mpimg_L22453	32	40	40	8	22	E11.5	Forelimb	Limb	9176	1538	1079	207424	35121
mpimg_L22453.index32.CELseq2_BC_041	mpimg_L22453	32	41	41	8	22	E11.5	Forelimb	Limb	11582	200	165	69337	9694
mpimg_L22453.index32.CELseq2_BC_042	mpimg_L22453	32	42	42	8	22	E11.5	Forelimb	Limb	12796	2095	1395	259980	45808
mpimg_L22453.index32.CELseq2_BC_043	mpimg_L22453	32	43	43	8	22	E11.5	Forelimb	Limb	2298	318	273	285111	47471
mpimg_L22453.index32.CELseq2_BC_044	mpimg_L22453	32	44	44	8	22	E11.5	Forelimb	Limb	19004	3327	1942	86858	11148
mpimg_L22453.index32.CELseq2_BC_045	mpimg_L22453	32	45	45	8	22	E11.5	Forelimb	Limb	22521	3683	2157	263820	47513
mpimg_L22453.index32.CELseq2_BC_046	mpimg_L22453	32	46	46	8	22	E11.5	Forelimb	Limb	7002	1176	872	501781	90869
mpimg_L22453.index32.CELseq2_BC_047	mpimg_L22453	32	47	47	8	22	E11.5	Forelimb	Limb	16600	2500	1620	237635	45246
mpimg_L22453.index32.CELseq2_BC_048	mpimg_L22453	32	48	48	8	22	E11.5	Forelimb	Limb	15290	2651	1609	606301	98938
mpimg_L22453.index32.CELseq2_BC_049	mpimg_L22453	32	49	49	8	22	E11.5	Forelimb	Limb	4554	950	755	802222	148189
mpimg_L22453.index32.CELseq2_BC_050	mpimg_L22453	32	50	50	8	22	E11.5	Forelimb	Limb	8178	1253	942	324626	53542
mpimg_L22453.index32.CELseq2_BC_051	mpimg_L22453	32	51	51	8	22	E11.5	Forelimb	Limb	11213	2227	1471	224522	42352
mpimg_L22453.index32.CELseq2_BC_052	mpimg_L22453	32	52	52	8	22	E11.5	Forelimb	Limb	15849	2856	1795	278799	39318
mpimg_L22453.index32.CELseq2_BC_053	mpimg_L22453	32	53	53	8	22	E11.5	Forelimb	Limb	19870	3375	2112	334867	57975
mpimg_L22453.index32.CELseq2_BC_054	mpimg_L22453	32	54	54	8	22	E11.5	Forelimb	Limb	25234	4084	2284	844484	137643
mpimg_L22453.index32.CELseq2_BC_055	mpimg_L22453	32	55	55	8	22	E11.5	Forelimb	Limb	3431	376	305	15377	3903
mpimg_L22453.index32.CELseq2_BC_056	mpimg_L22453	32	56	56	8	22	E11.5	Forelimb	Limb	13592	2442	1563	403891	69638
mpimg_L22453.index32.CELseq2_BC_057	mpimg_L22453	32	57	57	8	22	E11.5	Forelimb	Limb	7916	1352	972	264018	47115
mpimg_L22453.index32.CELseq2_BC_058	mpimg_L22453	32	58	58	8	22	E11.5	Forelimb	Limb	30309	5931	2992	593331	109169
mpimg_L22453.index32.CELseq2_BC_059	mpimg_L22453	32	59	59	8	22	E11.5	Forelimb	Limb	517	216	192	17425	2586
mpimg_L22453.index32.CELseq2_BC_060	mpimg_L22453	32	60	60	8	22	E11.5	Forelimb	Limb	69764	658	549	298305	9948
mpimg_L22453.index32.CELseq2_BC_061	mpimg_L22453	32	61	61	8	22	E11.5	Forelimb	Limb	20538	4578	2405	54245	5505
mpimg_L22453.index32.CELseq2_BC_062	mpimg_L22453	32	62	62	8	22	E11.5	Forelimb	Limb	9556	1573	1120	373477	60377
mpimg_L22453.index32.CELseq2_BC_063	mpimg_L22453	32	63	63	8	22	E11.5	Forelimb	Limb	10059	1680	1118	79100	12345
mpimg_L22453.index32.CELseq2_BC_064	mpimg_L22453	32	64	64	8	22	E11.5	Forelimb	Limb	2840	196	157	11253	1298
mpimg_L22453.index32.CELseq2_BC_065	mpimg_L22453	32	65	65	8	22	E11.5	Forelimb	Limb	42906	6723	3255	156048	24328
mpimg_L22453.index32.CELseq2_BC_066	mpimg_L22453	32	66	66	8	22	E11.5	Forelimb	Limb	18218	3189	1882	392268	66347
mpimg_L22453.index32.CELseq2_BC_067	mpimg_L22453	32	67	67	8	22	E11.5	Forelimb	Limb	974	225	142	122683	21758
mpimg_L22453.index32.CELseq2_BC_068	mpimg_L22453	32	68	68	8	22	E11.5	Forelimb	Limb	19699	3362	1995	342667	63257
mpimg_L22453.index32.CELseq2_BC_069	mpimg_L22453	32	69	69	8	22	E11.5	Forelimb	Limb	24199	4411	2309	254982	36546
mpimg_L22453.index32.CELseq2_BC_070	mpimg_L22453	32	70	70	8	22	E11.5	Forelimb	Limb	15191	2855	1669	311714	52695
mpimg_L22453.index32.CELseq2_BC_071	mpimg_L22453	32	71	71	8	22	E11.5	Forelimb	Limb	9503	1664	1143	472349	83216
mpimg_L22453.index32.CELseq2_BC_072	mpimg_L22453	32	72	72	8	22	E11.5	Forelimb	Limb	8800	1698	1217	328738	55472
mpimg_L22453.index32.CELseq2_BC_073	mpimg_L22453	32	73	73	8	22	E11.5	Forelimb	Limb	27721	4868	2519	1075413	185499
mpimg_L22453.index32.CELseq2_BC_074	mpimg_L22453	32	74	74	8	22	E11.5	Forelimb	Limb	10821	1899	1300	511732	90202
mpimg_L22453.index32.CELseq2_BC_075	mpimg_L22453	32	75	75	8	22	E11.5	Forelimb	Limb	28959	5323	2781	290617	44609
mpimg_L22453.index32.CELseq2_BC_076	mpimg_L22453	32	76	76	8	22	E11.5	Forelimb	Limb	28116	4585	2582	271952	45370
mpimg_L22453.index32.CELseq2_BC_077	mpimg_L22453	32	77	77	8	22	E11.5	Forelimb	Limb	27165	4917	2644	1227826	211293
mpimg_L22453.index32.CELseq2_BC_078	mpimg_L22453	32	78	78	8	22	E11.5	Forelimb	Limb	8280	1354	985	90	8
mpimg_L22453.index32.CELseq2_BC_079	mpimg_L22453	32	79	79	8	22	E11.5	Forelimb	Limb	10295	2056	1346	616299	106863
mpimg_L22453.index32.CELseq2_BC_080	mpimg_L22453	32	80	80	8	22	E11.5	Forelimb	Limb	16227	2655	1704	251981	45587
mpimg_L22453.index32.CELseq2_BC_081	mpimg_L22453	32	81	81	8	22	E11.5	Forelimb	Limb	14455	2930	1882	32290	4611
mpimg_L22453.index32.CELseq2_BC_082	mpimg_L22453	32	82	82	8	22	E11.5	Forelimb	Limb	43164	8076	3660	769649	132262
mpimg_L22453.index32.CELseq2_BC_083	mpimg_L22453	32	83	83	8	22	E11.5	Forelimb	Limb	19380	3620	2123	1813461	300997
mpimg_L22453.index32.CELseq2_BC_084	mpimg_L22453	32	84	84	8	22	E11.5	Forelimb	Limb	22046	4120	2281	479737	82977
mpimg_L22453.index32.CELseq2_BC_085	mpimg_L22453	32	85	85	8	22	E11.5	Forelimb	Limb	12014	2031	1406	633914	105965
mpimg_L22453.index32.CELseq2_BC_086	mpimg_L22453	32	86	86	8	22	E11.5	Forelimb	Limb	24953	4561	2518	808607	146279
mpimg_L22453.index32.CELseq2_BC_087	mpimg_L22453	32	87	87	8	22	E11.5	Forelimb	Limb	36223	5930	3010	653983	105753
mpimg_L22453.index32.CELseq2_BC_088	mpimg_L22453	32	88	88	8	22	E11.5	Forelimb	Limb	15521	2534	1626	211483	35557
mpimg_L22453.index32.CELseq2_BC_089	mpimg_L22453	32	89	89	8	22	E11.5	Forelimb	Limb	12455	3273	1931	537933	85019
mpimg_L22453.index32.CELseq2_BC_090	mpimg_L22453	32	90	90	8	22	E11.5	Forelimb	Limb	7235	1385	951	396000	64591
mpimg_L22453.index32.CELseq2_BC_091	mpimg_L22453	32	91	91	8	22	E11.5	Forelimb	Limb	537	184	145	15657	2632
mpimg_L22453.index32.CELseq2_BC_092	mpimg_L22453	32	92	92	8	22	E11.5	Forelimb	Limb	1620	384	316	312731	51706
mpimg_L22453.index32.CELseq2_BC_093	mpimg_L22453	32	93	93	8	22	E11.5	Forelimb	Limb	19934	3192	1872	523702	94443
mpimg_L22453.index32.CELseq2_BC_094	mpimg_L22453	32	94	94	8	22	E11.5	Forelimb	Limb	12651	2349	1448	1385848	234030
mpimg_L22453.index32.CELseq2_BC_095	mpimg_L22453	32	95	95	8	22	E11.5	Forelimb	Limb	570	173	146	13683	1633
mpimg_L22453.index32.CELseq2_BC_096	mpimg_L22453	32	96	96	8	22	E11.5	Forelimb	Limb	11586	2146	1423	381071	77116
mpimg_L22453.index32.CELseq2_BC_097	mpimg_L22453	32	97	97	8	22	E11.5	Forelimb	Limb	24785	4563	2459	464424	73988
mpimg_L22453.index32.CELseq2_BC_098	mpimg_L22453	32	98	98	8	22	E11.5	Forelimb	Limb	14167	1958	1369	637921	85167
mpimg_L22453.index32.CELseq2_BC_099	mpimg_L22453	32	99	99	8	22	E11.5	Forelimb	Limb	4081	638	509	166413	30606
mpimg_L22453.index32.CELseq2_BC_100	mpimg_L22453	32	100	100	8	22	E11.5	Forelimb	Limb	14924	2623	1633	16	1
mpimg_L22453.index32.CELseq2_BC_101	mpimg_L22453	32	101	101	8	22	E11.5	Forelimb	Limb	25610	4569	2517	8607	1102
mpimg_L22453.index32.CELseq2_BC_102	mpimg_L22453	32	102	102	8	22	E11.5	Forelimb	Limb	5344	487	412	380775	62062
mpimg_L22453.index32.CELseq2_BC_103	mpimg_L22453	32	103	103	8	22	E11.5	Forelimb	Limb	31504	5645	2631	227928	39380
mpimg_L22453.index32.CELseq2_BC_104	mpimg_L22453	32	104	104	8	22	E11.5	Forelimb	Limb	30405	4966	2591	267958	37719
mpimg_L22453.index32.CELseq2_BC_105	mpimg_L22453	32	105	105	8	22	E11.5	Forelimb	Limb	67707	11601	4399	109725	16622
mpimg_L22453.index32.CELseq2_BC_106	mpimg_L22453	32	106	106	8	22	E11.5	Forelimb	Limb	62457	9446	4082	168921	23400
mpimg_L22453.index32.CELseq2_BC_107	mpimg_L22453	32	107	107	8	22	E11.5	Forelimb	Limb	45482	4520	2503	302936	49890
mpimg_L22453.index32.CELseq2_BC_108	mpimg_L22453	32	108	108	8	22	E11.5	Forelimb	Limb	28558	5408	2868	306605	47840
mpimg_L22453.index32.CELseq2_BC_109	mpimg_L22453	32	109	109	8	22	E11.5	Forelimb	Limb	33200	6305	3131	259500	43057
mpimg_L22453.index32.CELseq2_BC_110	mpimg_L22453	32	110	110	8	22	E11.5	Forelimb	Limb	31772	4752	2552	494187	91676
mpimg_L22453.index32.CELseq2_BC_111	mpimg_L22453	32	111	111	8	22	E11.5	Forelimb	Limb	47294	9062	3656	34002	3574
mpimg_L22453.index32.CELseq2_BC_112	mpimg_L22453	32	112	112	8	22	E11.5	Forelimb	Limb	69624	12085	4614	494020	79983
mpimg_L22453.index32.CELseq2_BC_113	mpimg_L22453	32	113	113	8	22	E11.5	Forelimb	Limb	49832	9101	3793	349308	58107
mpimg_L22453.index32.CELseq2_BC_114	mpimg_L22453	32	114	114	8	22	E11.5	Forelimb	Limb	15481	2872	1754	370756	63352
mpimg_L22453.index32.CELseq2_BC_115	mpimg_L22453	32	115	115	8	22	E11.5	Forelimb	Limb	19291	3433	2052	98937	16106
mpimg_L22453.index32.CELseq2_BC_116	mpimg_L22453	32	116	116	8	22	E11.5	Forelimb	Limb	38154	7784	3440	413756	69368
mpimg_L22453.index32.CELseq2_BC_117	mpimg_L22453	32	117	117	8	22	E11.5	Forelimb	Limb	7019	1079	794	269249	44790
mpimg_L22453.index32.CELseq2_BC_118	mpimg_L22453	32	118	118	8	22	E11.5	Forelimb	Limb	21916	1908	1345	636332	117401
mpimg_L22453.index32.CELseq2_BC_119	mpimg_L22453	32	119	119	8	22	E11.5	Forelimb	Limb	16268	2708	1696	424340	75422
mpimg_L22453.index32.CELseq2_BC_120	mpimg_L22453	32	120	120	8	22	E11.5	Forelimb	Limb	13500	2456	1589	259621	40624
mpimg_L22453.index32.CELseq2_BC_121	mpimg_L22453	32	121	121	8	22	E11.5	Forelimb	Limb	35328	5957	3036	1338072	234229
mpimg_L22453.index32.CELseq2_BC_122	mpimg_L22453	32	122	122	8	22	E11.5	Forelimb	Limb	10761	172	139	581200	102345
mpimg_L22453.index32.CELseq2_BC_123	mpimg_L22453	32	123	123	8	22	E11.5	Forelimb	Limb	40135	7116	3410	74283	6431
mpimg_L22453.index32.CELseq2_BC_124	mpimg_L22453	32	124	124	8	22	E11.5	Forelimb	Limb	18359	3051	1885	333372	56820
mpimg_L22453.index32.CELseq2_BC_125	mpimg_L22453	32	125	125	8	22	E11.5	Forelimb	Limb	17735	3532	2091	388766	70299
mpimg_L22453.index32.CELseq2_BC_126	mpimg_L22453	32	126	126	8	22	E11.5	Forelimb	Limb	25243	248	221	1262571	83870
mpimg_L22453.index32.CELseq2_BC_127	mpimg_L22453	32	127	127	8	22	E11.5	Forelimb	Limb	108911	15778	5097	430351	40121
mpimg_L22453.index32.CELseq2_BC_128	mpimg_L22453	32	128	128	8	22	E11.5	Forelimb	Limb	21553	3933	2257	394539	60535
mpimg_L22453.index32.CELseq2_BC_129	mpimg_L22453	32	129	129	8	22	E11.5	Forelimb	Limb	10958	1835	1239	638974	107071
mpimg_L22453.index32.CELseq2_BC_130	mpimg_L22453	32	130	130	8	22	E11.5	Forelimb	Limb	37170	6479	3074	385094	58021
mpimg_L22453.index32.CELseq2_BC_131	mpimg_L22453	32	131	131	8	22	E11.5	Forelimb	Limb	37677	6460	3286	825760	130235
mpimg_L22453.index32.CELseq2_BC_132	mpimg_L22453	32	132	132	8	22	E11.5	Forelimb	Limb	40391	6383	3164	456113	70280
mpimg_L22453.index32.CELseq2_BC_133	mpimg_L22453	32	133	133	8	22	E11.5	Forelimb	Limb	13436	2165	1453	508057	85936
mpimg_L22453.index32.CELseq2_BC_134	mpimg_L22453	32	134	134	8	22	E11.5	Forelimb	Limb	17384	2397	1518	1988928	346337
mpimg_L22453.index32.CELseq2_BC_135	mpimg_L22453	32	135	135	8	22	E11.5	Forelimb	Limb	49655	9201	3971	1205597	223129
mpimg_L22453.index32.CELseq2_BC_136	mpimg_L22453	32	136	136	8	22	E11.5	Forelimb	Limb	29871	5139	2793	318939	53254
mpimg_L22453.index32.CELseq2_BC_137	mpimg_L22453	32	137	137	8	22	E11.5	Forelimb	Limb	21248	4162	2318	260964	46703
mpimg_L22453.index32.CELseq2_BC_138	mpimg_L22453	32	138	138	8	22	E11.5	Forelimb	Limb	6323	915	698	274949	53731
mpimg_L22453.index32.CELseq2_BC_139	mpimg_L22453	32	139	139	8	22	E11.5	Forelimb	Limb	13521	2561	1650	1316023	230094
mpimg_L22453.index32.CELseq2_BC_140	mpimg_L22453	32	140	140	8	22	E11.5	Forelimb	Limb	30527	6040	3093	577332	92292
mpimg_L22453.index32.CELseq2_BC_141	mpimg_L22453	32	141	141	8	22	E11.5	Forelimb	Limb	16745	2844	1776	172775	29923
mpimg_L22453.index32.CELseq2_BC_142	mpimg_L22453	32	142	142	8	22	E11.5	Forelimb	Limb	50139	8644	3735	559889	96584
mpimg_L22453.index32.CELseq2_BC_143	mpimg_L22453	32	143	143	8	22	E11.5	Forelimb	Limb	35612	6188	2997	361411	65334
mpimg_L22453.index32.CELseq2_BC_144	mpimg_L22453	32	144	144	8	22	E11.5	Forelimb	Limb	20919	3883	2244	240512	43292
mpimg_L22453.index32.CELseq2_BC_145	mpimg_L22453	32	145	145	8	22	E11.5	Forelimb	Limb	1270	309	250	43910	5482
mpimg_L22453.index32.CELseq2_BC_146	mpimg_L22453	32	146	146	8	22	E11.5	Forelimb	Limb	13689	2497	1648	43469	7098
mpimg_L22453.index32.CELseq2_BC_147	mpimg_L22453	32	147	147	8	22	E11.5	Forelimb	Limb	4487	799	645	78243	13810
mpimg_L22453.index32.CELseq2_BC_148	mpimg_L22453	32	148	148	8	22	E11.5	Forelimb	Limb	9250	1818	1223	754107	131884
mpimg_L22453.index32.CELseq2_BC_149	mpimg_L22453	32	149	149	8	22	E11.5	Forelimb	Limb	22147	4308	2453	168193	30755
mpimg_L22453.index32.CELseq2_BC_150	mpimg_L22453	32	150	150	8	22	E11.5	Forelimb	Limb	50102	8141	3754	940620	140478
mpimg_L22453.index32.CELseq2_BC_151	mpimg_L22453	32	151	151	8	22	E11.5	Forelimb	Limb	27089	4150	2344	857124	155647
mpimg_L22453.index32.CELseq2_BC_152	mpimg_L22453	32	152	152	8	22	E11.5	Forelimb	Limb	29134	5342	2660	427791	78976
mpimg_L22453.index32.CELseq2_BC_153	mpimg_L22453	32	153	153	8	22	E11.5	Forelimb	Limb	29454	5700	2947	102419	17848
mpimg_L22453.index32.CELseq2_BC_154	mpimg_L22453	32	154	154	8	22	E11.5	Forelimb	Limb	5888	939	734	241455	37327
mpimg_L22453.index32.CELseq2_BC_155	mpimg_L22453	32	155	155	8	22	E11.5	Forelimb	Limb	65436	11055	4391	96208	9907
mpimg_L22453.index32.CELseq2_BC_156	mpimg_L22453	32	156	156	8	22	E11.5	Forelimb	Limb	9934	1558	1077	22079	3381
mpimg_L22453.index32.CELseq2_BC_157	mpimg_L22453	32	157	157	8	22	E11.5	Forelimb	Limb	39845	7414	3353	651916	114999
mpimg_L22453.index32.CELseq2_BC_158	mpimg_L22453	32	158	158	8	22	E11.5	Forelimb	Limb	24692	3913	2265	158769	28700
mpimg_L22453.index32.CELseq2_BC_159	mpimg_L22453	32	159	159	8	22	E11.5	Forelimb	Limb	38087	6514	3119	643787	110455
mpimg_L22453.index32.CELseq2_BC_160	mpimg_L22453	32	160	160	8	22	E11.5	Forelimb	Limb	48632	8349	3753	220947	36239
mpimg_L22453.index32.CELseq2_BC_161	mpimg_L22453	32	161	161	8	22	E11.5	Forelimb	Limb	22258	4173	2380	604823	109781
mpimg_L22453.index32.CELseq2_BC_162	mpimg_L22453	32	162	162	8	22	E11.5	Forelimb	Limb	42468	7297	3167	37915	2709
mpimg_L22453.index32.CELseq2_BC_163	mpimg_L22453	32	163	163	8	22	E11.5	Forelimb	Limb	14117	1986	1374	95553	16509
mpimg_L22453.index32.CELseq2_BC_164	mpimg_L22453	32	164	164	8	22	E11.5	Forelimb	Limb	21172	3891	2249	382799	55747
mpimg_L22453.index32.CELseq2_BC_165	mpimg_L22453	32	165	165	8	22	E11.5	Forelimb	Limb	13621	2206	1447	1240443	229576
mpimg_L22453.index32.CELseq2_BC_166	mpimg_L22453	32	166	166	8	22	E11.5	Forelimb	Limb	51273	9043	3858	65910	5933
mpimg_L22453.index32.CELseq2_BC_167	mpimg_L22453	32	167	167	8	22	E11.5	Forelimb	Limb	6252	948	730	173440	28165
mpimg_L22453.index32.CELseq2_BC_168	mpimg_L22453	32	168	168	8	22	E11.5	Forelimb	Limb	10750	2122	1436	70518	10901
mpimg_L22453.index32.CELseq2_BC_169	mpimg_L22453	32	169	169	8	22	E11.5	Forelimb	Limb	20628	3885	2132	542533	100955
mpimg_L22453.index32.CELseq2_BC_170	mpimg_L22453	32	170	170	8	22	E11.5	Forelimb	Limb	9738	1450	991	248464	38764
mpimg_L22453.index32.CELseq2_BC_171	mpimg_L22453	32	171	171	8	22	E11.5	Forelimb	Limb	8016	1463	1003	879422	152995
mpimg_L22453.index32.CELseq2_BC_172	mpimg_L22453	32	172	172	8	22	E11.5	Forelimb	Limb	18220	3074	1912	86507	13349
mpimg_L22453.index32.CELseq2_BC_173	mpimg_L22453	32	173	173	8	22	E11.5	Forelimb	Limb	23056	3734	2176	286263	49543
mpimg_L22453.index32.CELseq2_BC_174	mpimg_L22453	32	174	174	8	22	E11.5	Forelimb	Limb	17871	2867	1802	114402	19595
mpimg_L22453.index32.CELseq2_BC_175	mpimg_L22453	32	175	175	8	22	E11.5	Forelimb	Limb	20994	3871	2181	1038381	181405
mpimg_L22453.index32.CELseq2_BC_176	mpimg_L22453	32	176	176	8	22	E11.5	Forelimb	Limb	29739	4945	2636	485261	94751
mpimg_L22453.index32.CELseq2_BC_177	mpimg_L22453	32	177	177	8	22	E11.5	Forelimb	Limb	61571	11039	4310	1051515	192398
mpimg_L22453.index32.CELseq2_BC_178	mpimg_L22453	32	178	178	8	22	E11.5	Forelimb	Limb	17860	3055	1962	529285	95795
mpimg_L22453.index32.CELseq2_BC_179	mpimg_L22453	32	179	179	8	22	E11.5	Forelimb	Limb	19010	3059	1970	597168	99632
mpimg_L22453.index32.CELseq2_BC_180	mpimg_L22453	32	180	180	8	22	E11.5	Forelimb	Limb	25912	4876	2565	226495	36489
mpimg_L22453.index32.CELseq2_BC_181	mpimg_L22453	32	181	181	8	22	E11.5	Forelimb	Limb	22610	3830	2246	385437	67759
mpimg_L22453.index32.CELseq2_BC_182	mpimg_L22453	32	182	182	8	22	E11.5	Forelimb	Limb	42894	7357	3073	417979	73683
mpimg_L22453.index32.CELseq2_BC_183	mpimg_L22453	32	183	183	8	22	E11.5	Forelimb	Limb	61342	8714	3644	531298	77083
mpimg_L22453.index32.CELseq2_BC_184	mpimg_L22453	32	184	184	8	22	E11.5	Forelimb	Limb	112740	19450	5665	697101	103888
mpimg_L22453.index32.CELseq2_BC_185	mpimg_L22453	32	185	185	8	22	E11.5	Forelimb	Limb	43833	7463	3657	682594	127053
mpimg_L22453.index32.CELseq2_BC_186	mpimg_L22453	32	186	186	8	22	E11.5	Forelimb	Limb	15390	2688	1752	820210	152319
mpimg_L22453.index32.CELseq2_BC_187	mpimg_L22453	32	187	187	8	22	E11.5	Forelimb	Limb	12734	2143	1476	304464	46500
mpimg_L22453.index32.CELseq2_BC_188	mpimg_L22453	32	188	188	8	22	E11.5	Forelimb	Limb	30418	6243	3133	103772	17057
mpimg_L22453.index32.CELseq2_BC_189	mpimg_L22453	32	189	189	8	22	E11.5	Forelimb	Limb	8816	1684	1175	617578	116789
mpimg_L22453.index32.CELseq2_BC_190	mpimg_L22453	32	190	190	8	22	E11.5	Forelimb	Limb	36501	6140	3003	438675	77355
mpimg_L22453.index32.CELseq2_BC_191	mpimg_L22453	32	191	191	8	22	E11.5	Forelimb	Limb	9635	1589	1154	667137	116880
mpimg_L22453.index32.CELseq2_BC_192	mpimg_L22453	32	192	192	8	22	E11.5	Forelimb	Limb	24958	4188	2359	1304884	214639
mpimg_L22453.index32.CELseq2_BC_193	mpimg_L22453	32	193	193	8	22	E11.5	Forelimb	Limb	16967	2253	1475	203471	16413
mpimg_L22453.index32.CELseq2_BC_194	mpimg_L22453	32	194	194	8	22	E11.5	Forelimb	Limb	19386	4694	2671	14141	743
mpimg_L22453.index32.CELseq2_BC_195	mpimg_L22453	32	195	195	8	22	E11.5	Forelimb	Limb	27178	4627	2667	212396	33792
mpimg_L22453.index32.CELseq2_BC_196	mpimg_L22453	32	196	196	8	22	E11.5	Forelimb	Limb	7113	1192	868	96890	16519
mpimg_L22453.index32.CELseq2_BC_197	mpimg_L22453	32	197	197	8	22	E11.5	Forelimb	Limb	11369	2245	1422	124445	21528
mpimg_L22453.index32.CELseq2_BC_198	mpimg_L22453	32	198	198	8	22	E11.5	Forelimb	Limb	25522	4160	2261	450472	75668
mpimg_L22453.index32.CELseq2_BC_199	mpimg_L22453	32	199	199	8	22	E11.5	Forelimb	Limb	32049	5269	2794	769759	148636
mpimg_L22453.index32.CELseq2_BC_200	mpimg_L22453	32	200	200	8	22	E11.5	Forelimb	Limb	46341	7273	3426	403993	73133
mpimg_L22453.index32.CELseq2_BC_201	mpimg_L22453	32	201	201	8	22	E11.5	Forelimb	Limb	32002	5511	2943	319147	57610
mpimg_L22453.index32.CELseq2_BC_202	mpimg_L22453	32	202	202	8	22	E11.5	Forelimb	Limb	65592	10236	4246	778118	117173
mpimg_L22453.index32.CELseq2_BC_203	mpimg_L22453	32	203	203	8	22	E11.5	Forelimb	Limb	22920	3646	2181	85556	14910
mpimg_L22453.index32.CELseq2_BC_204	mpimg_L22453	32	204	204	8	22	E11.5	Forelimb	Limb	57386	9659	4098	25202	1967
mpimg_L22453.index32.CELseq2_BC_205	mpimg_L22453	32	205	205	8	22	E11.5	Forelimb	Limb	27258	4976	2783	343242	57569
mpimg_L22453.index32.CELseq2_BC_206	mpimg_L22453	32	206	206	8	22	E11.5	Forelimb	Limb	34397	5539	3049	456732	72551
mpimg_L22453.index32.CELseq2_BC_207	mpimg_L22453	32	207	207	8	22	E11.5	Forelimb	Limb	21505	3413	1958	767904	142155
mpimg_L22453.index32.CELseq2_BC_208	mpimg_L22453	32	208	208	8	22	E11.5	Forelimb	Limb	23403	4437	2480	18718	2571
mpimg_L22453.index32.CELseq2_BC_209	mpimg_L22453	32	209	209	8	22	E11.5	Forelimb	Limb	42485	8361	3714	488197	99158
mpimg_L22453.index32.CELseq2_BC_210	mpimg_L22453	32	210	210	8	22	E11.5	Forelimb	Limb	29265	4881	2644	889214	138678
mpimg_L22453.index32.CELseq2_BC_211	mpimg_L22453	32	211	211	8	22	E11.5	Forelimb	Limb	38922	6624	3195	33848	4606
mpimg_L22453.index32.CELseq2_BC_212	mpimg_L22453	32	212	212	8	22	E11.5	Forelimb	Limb	24058	3656	2180	240222	39495
mpimg_L22453.index32.CELseq2_BC_213	mpimg_L22453	32	213	213	8	22	E11.5	Forelimb	Limb	15786	2258	1491	775817	136163
mpimg_L22453.index32.CELseq2_BC_214	mpimg_L22453	32	214	214	8	22	E11.5	Forelimb	Limb	3306	618	488	1171302	209511
mpimg_L22453.index32.CELseq2_BC_215	mpimg_L22453	32	215	215	8	22	E11.5	Forelimb	Limb	2981	640	524	393196	74103
mpimg_L22453.index32.CELseq2_BC_216	mpimg_L22453	32	216	216	8	22	E11.5	Forelimb	Limb	9438	1680	1234	169961	30959
mpimg_L22453.index32.CELseq2_BC_217	mpimg_L22453	32	217	217	8	22	E11.5	Forelimb	Limb	27266	5073	2653	474101	74799
mpimg_L22453.index32.CELseq2_BC_218	mpimg_L22453	32	218	218	8	22	E11.5	Forelimb	Limb	21614	3669	1999	516180	83737
mpimg_L22453.index32.CELseq2_BC_219	mpimg_L22453	32	219	219	8	22	E11.5	Forelimb	Limb	35076	5896	3034	344310	54209
mpimg_L22453.index32.CELseq2_BC_220	mpimg_L22453	32	220	220	8	22	E11.5	Forelimb	Limb	4155	719	570	32783	5830
mpimg_L22453.index32.CELseq2_BC_221	mpimg_L22453	32	221	221	8	22	E11.5	Forelimb	Limb	4904	728	592	309148	58666
mpimg_L22453.index32.CELseq2_BC_222	mpimg_L22453	32	222	222	8	22	E11.5	Forelimb	Limb	6138	1062	838	188071	31133
mpimg_L22453.index32.CELseq2_BC_223	mpimg_L22453	32	223	223	8	22	E11.5	Forelimb	Limb	23950	3998	2348	249932	38409
mpimg_L22453.index32.CELseq2_BC_224	mpimg_L22453	32	224	224	8	22	E11.5	Forelimb	Limb	28650	5203	2857	33683	4002
mpimg_L22453.index32.CELseq2_BC_225	mpimg_L22453	32	225	225	8	22	E11.5	Forelimb	Limb	24738	4426	2549	915226	160105
mpimg_L22453.index32.CELseq2_BC_226	mpimg_L22453	32	226	226	8	22	E11.5	Forelimb	Limb	52183	9832	4157	57360	6614
mpimg_L22453.index32.CELseq2_BC_227	mpimg_L22453	32	227	227	8	22	E11.5	Forelimb	Limb	38293	5921	3000	402202	67539
mpimg_L22453.index32.CELseq2_BC_228	mpimg_L22453	32	228	228	8	22	E11.5	Forelimb	Limb	32399	5815	3000	228360	39843
mpimg_L22453.index32.CELseq2_BC_229	mpimg_L22453	32	229	229	8	22	E11.5	Forelimb	Limb	25374	4969	2683	636115	127264
mpimg_L22453.index32.CELseq2_BC_230	mpimg_L22453	32	230	230	8	22	E11.5	Forelimb	Limb	15889	2948	1820	689639	127125
mpimg_L22453.index32.CELseq2_BC_231	mpimg_L22453	32	231	231	8	22	E11.5	Forelimb	Limb	32630	5799	3110	767206	117377
mpimg_L22453.index32.CELseq2_BC_232	mpimg_L22453	32	232	232	8	22	E11.5	Forelimb	Limb	28130	5253	2819	1393345	247942
mpimg_L22453.index32.CELseq2_BC_233	mpimg_L22453	32	233	233	8	22	E11.5	Forelimb	Limb	32353	5932	2970	197050	31697
mpimg_L22453.index32.CELseq2_BC_234	mpimg_L22453	32	234	234	8	22	E11.5	Forelimb	Limb	146748	13031	4759	29306	1224
mpimg_L22453.index32.CELseq2_BC_235	mpimg_L22453	32	235	235	8	22	E11.5	Forelimb	Limb	44322	7698	3170	45788	3687
mpimg_L22453.index32.CELseq2_BC_236	mpimg_L22453	32	236	236	8	22	E11.5	Forelimb	Limb	32937	5789	2853	131231	21112
mpimg_L22453.index32.CELseq2_BC_237	mpimg_L22453	32	237	237	8	22	E11.5	Forelimb	Limb	42651	8074	3564	760731	129420
mpimg_L22453.index32.CELseq2_BC_238	mpimg_L22453	32	238	238	8	22	E11.5	Forelimb	Limb	10202	1765	1230	506498	89976
mpimg_L22453.index32.CELseq2_BC_239	mpimg_L22453	32	239	239	8	22	E11.5	Forelimb	Limb	19957	3478	2124	552984	97348
mpimg_L22453.index32.CELseq2_BC_240	mpimg_L22453	32	240	240	8	22	E11.5	Forelimb	Limb	18247	2834	1834	793731	149460
mpimg_L22453.index32.CELseq2_BC_241	mpimg_L22453	32	241	241	8	22	E11.5	Forelimb	Limb	10764	1912	1244	845618	139990
mpimg_L22453.index32.CELseq2_BC_242	mpimg_L22453	32	242	242	8	22	E11.5	Forelimb	Limb	5744	917	679	480567	75296
mpimg_L22453.index32.CELseq2_BC_243	mpimg_L22453	32	243	243	8	22	E11.5	Forelimb	Limb	45752	8220	3674	391141	66452
mpimg_L22453.index32.CELseq2_BC_244	mpimg_L22453	32	244	244	8	22	E11.5	Forelimb	Limb	19200	3377	2007	443484	77382
mpimg_L22453.index32.CELseq2_BC_245	mpimg_L22453	32	245	245	8	22	E11.5	Forelimb	Limb	41976	7726	3167	1284559	237643
mpimg_L22453.index32.CELseq2_BC_246	mpimg_L22453	32	246	246	8	22	E11.5	Forelimb	Limb	5407	945	736	77961	12475
mpimg_L22453.index32.CELseq2_BC_247	mpimg_L22453	32	247	247	8	22	E11.5	Forelimb	Limb	10657	1820	1236	896767	159128
mpimg_L22453.index32.CELseq2_BC_248	mpimg_L22453	32	248	248	8	22	E11.5	Forelimb	Limb	18369	2980	1796	492749	85299
mpimg_L22453.index32.CELseq2_BC_249	mpimg_L22453	32	249	249	8	22	E11.5	Forelimb	Limb	19663	3473	2082	315968	52381
mpimg_L22453.index32.CELseq2_BC_250	mpimg_L22453	32	250	250	8	22	E11.5	Forelimb	Limb	32234	5364	2825	196025	36580
mpimg_L22453.index32.CELseq2_BC_251	mpimg_L22453	32	251	251	8	22	E11.5	Forelimb	Limb	26337	4544	2616	247328	44037
mpimg_L22453.index32.CELseq2_BC_252	mpimg_L22453	32	252	252	8	22	E11.5	Forelimb	Limb	18956	3184	1958	829174	139458
mpimg_L22453.index32.CELseq2_BC_253	mpimg_L22453	32	253	253	8	22	E11.5	Forelimb	Limb	13443	2037	1406	289915	56138
mpimg_L22453.index32.CELseq2_BC_254	mpimg_L22453	32	254	254	8	22	E11.5	Forelimb	Limb	20977	3585	2141	1265233	227569
mpimg_L22453.index32.CELseq2_BC_255	mpimg_L22453	32	255	255	8	22	E11.5	Forelimb	Limb	8683	1329	996	473235	82488
mpimg_L22453.index32.CELseq2_BC_256	mpimg_L22453	32	256	256	8	22	E11.5	Forelimb	Limb	16567	3401	1845	50441	3967
mpimg_L22453.index32.CELseq2_BC_257	mpimg_L22453	32	257	257	8	22	E11.5	Forelimb	Limb	15719	2821	1761	749105	131761
mpimg_L22453.index32.CELseq2_BC_258	mpimg_L22453	32	258	258	8	22	E11.5	Forelimb	Limb	24621	4193	2106	488151	82631
mpimg_L22453.index32.CELseq2_BC_259	mpimg_L22453	32	259	259	8	22	E11.5	Forelimb	Limb	17165	2998	1891	264580	47869
mpimg_L22453.index32.CELseq2_BC_260	mpimg_L22453	32	260	260	8	22	E11.5	Forelimb	Limb	17618	2973	1855	638209	118046
mpimg_L22453.index32.CELseq2_BC_261	mpimg_L22453	32	261	261	8	22	E11.5	Forelimb	Limb	17900	3419	2152	549276	97171
mpimg_L22453.index32.CELseq2_BC_262	mpimg_L22453	32	262	262	8	22	E11.5	Forelimb	Limb	30364	5246	2784	65963	6371
mpimg_L22453.index32.CELseq2_BC_263	mpimg_L22453	32	263	263	8	22	E11.5	Forelimb	Limb	30802	5762	2870	403430	71816
mpimg_L22453.index32.CELseq2_BC_264	mpimg_L22453	32	264	264	8	22	E11.5	Forelimb	Limb	12862	2511	1584	90726	14945
mpimg_L22453.index32.CELseq2_BC_265	mpimg_L22453	32	265	265	8	22	E11.5	Forelimb	Limb	28239	4527	2614	1043842	174160
mpimg_L22453.index32.CELseq2_BC_266	mpimg_L22453	32	266	266	8	22	E11.5	Forelimb	Limb	9167	1898	1236	515650	85145
mpimg_L22453.index32.CELseq2_BC_267	mpimg_L22453	32	267	267	8	22	E11.5	Forelimb	Limb	19643	3404	2038	701919	122709
mpimg_L22453.index32.CELseq2_BC_268	mpimg_L22453	32	268	268	8	22	E11.5	Forelimb	Limb	13807	2554	1642	330152	61408
mpimg_L22453.index32.CELseq2_BC_269	mpimg_L22453	32	269	269	8	22	E11.5	Forelimb	Limb	3292	713	577	626635	110214
mpimg_L22453.index32.CELseq2_BC_270	mpimg_L22453	32	270	270	8	22	E11.5	Forelimb	Limb	10162	1801	1222	177133	35403
mpimg_L22453.index32.CELseq2_BC_271	mpimg_L22453	32	271	271	8	22	E11.5	Forelimb	Limb	25557	4086	2399	255631	40466
mpimg_L22453.index32.CELseq2_BC_272	mpimg_L22453	32	272	272	8	22	E11.5	Forelimb	Limb	24450	4109	2336	878299	155851
mpimg_L22453.index32.CELseq2_BC_273	mpimg_L22453	32	273	273	8	22	E11.5	Forelimb	Limb	13234	2186	900	26469	2683
mpimg_L22453.index32.CELseq2_BC_274	mpimg_L22453	32	274	274	8	22	E11.5	Forelimb	Limb	17106	3662	1934	44849	4307
mpimg_L22453.index32.CELseq2_BC_275	mpimg_L22453	32	275	275	8	22	E11.5	Forelimb	Limb	40624	7378	3447	487464	76107
mpimg_L22453.index32.CELseq2_BC_276	mpimg_L22453	32	276	276	8	22	E11.5	Forelimb	Limb	10939	1808	1202	306608	51780
mpimg_L22453.index32.CELseq2_BC_277	mpimg_L22453	32	277	277	8	22	E11.5	Forelimb	Limb	22833	4106	2367	585701	96232
mpimg_L22453.index32.CELseq2_BC_278	mpimg_L22453	32	278	278	8	22	E11.5	Forelimb	Limb	30247	4099	2348	394058	67352
mpimg_L22453.index32.CELseq2_BC_279	mpimg_L22453	32	279	279	8	22	E11.5	Forelimb	Limb	24485	3904	2287	770713	143625
mpimg_L22453.index32.CELseq2_BC_280	mpimg_L22453	32	280	280	8	22	E11.5	Forelimb	Limb	49175	8736	3765	56650	4070
mpimg_L22453.index32.CELseq2_BC_281	mpimg_L22453	32	281	281	8	22	E11.5	Forelimb	Limb	36130	6846	3301	944505	175816
mpimg_L22453.index32.CELseq2_BC_282	mpimg_L22453	32	282	282	8	22	E11.5	Forelimb	Limb	15458	2650	1768	811388	130508
mpimg_L22453.index32.CELseq2_BC_283	mpimg_L22453	32	283	283	8	22	E11.5	Forelimb	Limb	32382	5863	2894	446643	82649
mpimg_L22453.index32.CELseq2_BC_284	mpimg_L22453	32	284	284	8	22	E11.5	Forelimb	Limb	4119	819	529	17964	1853
mpimg_L22453.index32.CELseq2_BC_285	mpimg_L22453	32	285	285	8	22	E11.5	Forelimb	Limb	9053	1609	1151	655811	117005
mpimg_L22453.index32.CELseq2_BC_286	mpimg_L22453	32	286	286	8	22	E11.5	Forelimb	Limb	19207	3285	1226	31722	1972
mpimg_L22453.index32.CELseq2_BC_287	mpimg_L22453	32	287	287	8	22	E11.5	Forelimb	Limb	15136	2816	1768	906450	163554
mpimg_L22453.index32.CELseq2_BC_288	mpimg_L22453	32	288	288	8	22	E11.5	Forelimb	Limb	14112	2323	1454	145698	22154
mpimg_L22453.index32.CELseq2_BC_289	mpimg_L22453	32	289	289	8	22	E11.5	Forelimb	Limb	8156	1442	1004	980392	197349
mpimg_L22453.index32.CELseq2_BC_290	mpimg_L22453	32	290	290	8	22	E11.5	Forelimb	Limb	8121	1464	1057	594172	107891
mpimg_L22453.index32.CELseq2_BC_291	mpimg_L22453	32	291	291	8	22	E11.5	Forelimb	Limb	26985	5072	2430	74373	9620
mpimg_L22453.index32.CELseq2_BC_292	mpimg_L22453	32	292	292	8	22	E11.5	Forelimb	Limb	24375	3939	2243	262090	44216
mpimg_L22453.index32.CELseq2_BC_293	mpimg_L22453	32	293	293	8	22	E11.5	Forelimb	Limb	29366	5096	2598	392543	71173
mpimg_L22453.index32.CELseq2_BC_294	mpimg_L22453	32	294	294	8	22	E11.5	Forelimb	Limb	13537	2339	1510	46978	5717
mpimg_L22453.index32.CELseq2_BC_295	mpimg_L22453	32	295	295	8	22	E11.5	Forelimb	Limb	6163	1484	1021	763553	131262
mpimg_L22453.index32.CELseq2_BC_296	mpimg_L22453	32	296	296	8	22	E11.5	Forelimb	Limb	43717	8364	3472	87182	7788
mpimg_L22453.index32.CELseq2_BC_297	mpimg_L22453	32	297	297	8	22	E11.5	Forelimb	Limb	33412	5827	3049	163720	28057
mpimg_L22453.index32.CELseq2_BC_298	mpimg_L22453	32	298	298	8	22	E11.5	Forelimb	Limb	1043	305	235	26803	4495
mpimg_L22453.index32.CELseq2_BC_299	mpimg_L22453	32	299	299	8	22	E11.5	Forelimb	Limb	37555	6304	3134	168625	28172
mpimg_L22453.index32.CELseq2_BC_300	mpimg_L22453	32	300	300	8	22	E11.5	Forelimb	Limb	38330	6747	3225	499932	78486
mpimg_L22453.index32.CELseq2_BC_301	mpimg_L22453	32	301	301	8	22	E11.5	Forelimb	Limb	21976	4387	2404	257602	40101
mpimg_L22453.index32.CELseq2_BC_302	mpimg_L22453	32	302	302	8	22	E11.5	Forelimb	Limb	26024	4542	2433	358384	55026
mpimg_L22453.index32.CELseq2_BC_303	mpimg_L22453	32	303	303	8	22	E11.5	Forelimb	Limb	23005	4064	2282	364931	57999
mpimg_L22453.index32.CELseq2_BC_304	mpimg_L22453	32	304	304	8	22	E11.5	Forelimb	Limb	20267	3373	2056	416962	71527
mpimg_L22453.index32.CELseq2_BC_305	mpimg_L22453	32	305	305	8	22	E11.5	Forelimb	Limb	28628	5598	2921	542178	98712
mpimg_L22453.index32.CELseq2_BC_306	mpimg_L22453	32	306	306	8	22	E11.5	Forelimb	Limb	18050	3301	1996	350493	62361
mpimg_L22453.index32.CELseq2_BC_307	mpimg_L22453	32	307	307	8	22	E11.5	Forelimb	Limb	3348	662	526	579774	98030
mpimg_L22453.index32.CELseq2_BC_308	mpimg_L22453	32	308	308	8	22	E11.5	Forelimb	Limb	7115	1495	1051	187937	25269
mpimg_L22453.index32.CELseq2_BC_309	mpimg_L22453	32	309	309	8	22	E11.5	Forelimb	Limb	20030	3686	1881	27047	2767
mpimg_L22453.index32.CELseq2_BC_310	mpimg_L22453	32	310	310	8	22	E11.5	Forelimb	Limb	36879	6684	3328	72121	6223
mpimg_L22453.index32.CELseq2_BC_311	mpimg_L22453	32	311	311	8	22	E11.5	Forelimb	Limb	22169	3973	2186	366907	59097
mpimg_L22453.index32.CELseq2_BC_312	mpimg_L22453	32	312	312	8	22	E11.5	Forelimb	Limb	17898	3240	1919	1221062	221904
mpimg_L22453.index32.CELseq2_BC_313	mpimg_L22453	32	313	313	8	22	E11.5	Forelimb	Limb	14289	2341	1495	556968	84765
mpimg_L22453.index32.CELseq2_BC_314	mpimg_L22453	32	314	314	8	22	E11.5	Forelimb	Limb	35543	6503	2861	779483	114152
mpimg_L22453.index32.CELseq2_BC_315	mpimg_L22453	32	315	315	8	22	E11.5	Forelimb	Limb	18555	2808	1820	40871	1902
mpimg_L22453.index32.CELseq2_BC_316	mpimg_L22453	32	316	316	8	22	E11.5	Forelimb	Limb	8302	1285	924	210371	32596
mpimg_L22453.index32.CELseq2_BC_317	mpimg_L22453	32	317	317	8	22	E11.5	Forelimb	Limb	2765	576	452	1481988	247207
mpimg_L22453.index32.CELseq2_BC_318	mpimg_L22453	32	318	318	8	22	E11.5	Forelimb	Limb	19413	3627	2075	851425	147316
mpimg_L22453.index32.CELseq2_BC_319	mpimg_L22453	32	319	319	8	22	E11.5	Forelimb	Limb	22579	4136	2362	1281258	194444
mpimg_L22453.index32.CELseq2_BC_320	mpimg_L22453	32	320	320	8	22	E11.5	Forelimb	Limb	20910	3734	2176	863876	128226
mpimg_L22453.index32.CELseq2_BC_321	mpimg_L22453	32	321	321	8	22	E11.5	Forelimb	Limb	10092	1654	1129	324988	53814
mpimg_L22453.index32.CELseq2_BC_322	mpimg_L22453	32	322	322	8	22	E11.5	Forelimb	Limb	25768	3989	2260	18639	978
mpimg_L22453.index32.CELseq2_BC_323	mpimg_L22453	32	323	323	8	22	E11.5	Forelimb	Limb	10030	1831	1244	446447	81623
mpimg_L22453.index32.CELseq2_BC_324	mpimg_L22453	32	324	324	8	22	E11.5	Forelimb	Limb	20304	3915	2231	50693	6435
mpimg_L22453.index32.CELseq2_BC_325	mpimg_L22453	32	325	325	8	22	E11.5	Forelimb	Limb	3646	632	484	902729	164233
mpimg_L22453.index32.CELseq2_BC_326	mpimg_L22453	32	326	326	8	22	E11.5	Forelimb	Limb	10096	1758	1242	657863	101490
mpimg_L22453.index32.CELseq2_BC_327	mpimg_L22453	32	327	327	8	22	E11.5	Forelimb	Limb	21331	4005	1519	37259	2200
mpimg_L22453.index32.CELseq2_BC_328	mpimg_L22453	32	328	328	8	22	E11.5	Forelimb	Limb	17162	2701	1739	400540	65881
mpimg_L22453.index32.CELseq2_BC_329	mpimg_L22453	32	329	329	8	22	E11.5	Forelimb	Limb	22391	3869	1450	49294	5721
mpimg_L22453.index32.CELseq2_BC_330	mpimg_L22453	32	330	330	8	22	E11.5	Forelimb	Limb	25402	4704	2645	88108	13579
mpimg_L22453.index32.CELseq2_BC_331	mpimg_L22453	32	331	331	8	22	E11.5	Forelimb	Limb	33580	5995	2903	694781	113759
mpimg_L22453.index32.CELseq2_BC_332	mpimg_L22453	32	332	332	8	22	E11.5	Forelimb	Limb	6924	1167	888	695737	140468
mpimg_L22453.index32.CELseq2_BC_333	mpimg_L22453	32	333	333	8	22	E11.5	Forelimb	Limb	44013	7725	3630	46437	4396
mpimg_L22453.index32.CELseq2_BC_334	mpimg_L22453	32	334	334	8	22	E11.5	Forelimb	Limb	28198	4790	1695	60520	5151
mpimg_L22453.index32.CELseq2_BC_335	mpimg_L22453	32	335	335	8	22	E11.5	Forelimb	Limb	11320	2174	1466	1469207	262123
mpimg_L22453.index32.CELseq2_BC_336	mpimg_L22453	32	336	336	8	22	E11.5	Forelimb	Limb	4771	814	641	555256	97486
mpimg_L22453.index32.CELseq2_BC_337	mpimg_L22453	32	337	337	8	22	E11.5	Forelimb	Limb	3673	705	561	42040	6318
mpimg_L22453.index32.CELseq2_BC_338	mpimg_L22453	32	338	338	8	22	E11.5	Forelimb	Limb	17796	3116	1943	223625	38104
mpimg_L22453.index32.CELseq2_BC_339	mpimg_L22453	32	339	339	8	22	E11.5	Forelimb	Limb	13200	2370	1545	1194815	206281
mpimg_L22453.index32.CELseq2_BC_340	mpimg_L22453	32	340	340	8	22	E11.5	Forelimb	Limb	24708	4041	2276	669648	106106
mpimg_L22453.index32.CELseq2_BC_341	mpimg_L22453	32	341	341	8	22	E11.5	Forelimb	Limb	10288	1487	1115	741375	120669
mpimg_L22453.index32.CELseq2_BC_342	mpimg_L22453	32	342	342	8	22	E11.5	Forelimb	Limb	10801	2135	1434	775776	143951
mpimg_L22453.index32.CELseq2_BC_343	mpimg_L22453	32	343	343	8	22	E11.5	Forelimb	Limb	11965	2315	1552	1148394	199089
mpimg_L22453.index32.CELseq2_BC_344	mpimg_L22453	32	344	344	8	22	E11.5	Forelimb	Limb	32551	5843	3015	397579	63635
mpimg_L22453.index32.CELseq2_BC_345	mpimg_L22453	32	345	345	8	22	E11.5	Forelimb	Limb	21039	3943	2264	176025	23546
mpimg_L22453.index32.CELseq2_BC_346	mpimg_L22453	32	346	346	8	22	E11.5	Forelimb	Limb	26357	4870	2458	43419	3012
mpimg_L22453.index32.CELseq2_BC_347	mpimg_L22453	32	347	347	8	22	E11.5	Forelimb	Limb	14114	1817	1283	1109825	168886
mpimg_L22453.index32.CELseq2_BC_348	mpimg_L22453	32	348	348	8	22	E11.5	Forelimb	Limb	12850	2443	1453	67475	3290
mpimg_L22453.index32.CELseq2_BC_349	mpimg_L22453	32	349	349	8	22	E11.5	Forelimb	Limb	26341	4898	2613	1598859	281970
mpimg_L22453.index32.CELseq2_BC_350	mpimg_L22453	32	350	350	8	22	E11.5	Forelimb	Limb	19965	3444	1202	34066	2955
mpimg_L22453.index32.CELseq2_BC_351	mpimg_L22453	32	351	351	8	22	E11.5	Forelimb	Limb	23348	4495	2184	55546	7877
mpimg_L22453.index32.CELseq2_BC_352	mpimg_L22453	32	352	352	8	22	E11.5	Forelimb	Limb	13249	2305	1547	633692	115621
mpimg_L22453.index32.CELseq2_BC_353	mpimg_L22453	32	353	353	8	22	E11.5	Forelimb	Limb	22795	4132	2260	214792	28051
mpimg_L22453.index32.CELseq2_BC_354	mpimg_L22453	32	354	354	8	22	E11.5	Forelimb	Limb	14999	2355	1525	1177983	230478
mpimg_L22453.index32.CELseq2_BC_355	mpimg_L22453	32	355	355	8	22	E11.5	Forelimb	Limb	36169	7392	3532	26938	1850
mpimg_L22453.index32.CELseq2_BC_356	mpimg_L22453	32	356	356	8	22	E11.5	Forelimb	Limb	5522	1036	776	329168	58977
mpimg_L22453.index32.CELseq2_BC_357	mpimg_L22453	32	357	357	8	22	E11.5	Forelimb	Limb	20040	3629	2177	702768	135322
mpimg_L22453.index32.CELseq2_BC_358	mpimg_L22453	32	358	358	8	22	E11.5	Forelimb	Limb	7800	1455	1042	308961	49736
mpimg_L22453.index32.CELseq2_BC_359	mpimg_L22453	32	359	359	8	22	E11.5	Forelimb	Limb	410	59	40	15032	170
mpimg_L22453.index32.CELseq2_BC_360	mpimg_L22453	32	360	360	8	22	E11.5	Forelimb	Limb	198	49	32	10665	183
mpimg_L22453.index32.CELseq2_BC_361	mpimg_L22453	32	361	361	8	22	E11.5	Forelimb	Limb	10161	2113	1321	548074	82825
mpimg_L22453.index32.CELseq2_BC_362	mpimg_L22453	32	362	362	8	22	E11.5	Forelimb	Limb	4800	847	657	973815	170058
mpimg_L22453.index32.CELseq2_BC_363	mpimg_L22453	32	363	363	8	22	E11.5	Forelimb	Limb	9321	1415	1020	590474	90860
mpimg_L22453.index32.CELseq2_BC_364	mpimg_L22453	32	364	364	8	22	E11.5	Forelimb	Limb	6977	1515	1117	400024	72041
mpimg_L22453.index32.CELseq2_BC_365	mpimg_L22453	32	365	365	8	22	E11.5	Forelimb	Limb	21531	3712	2017	940583	160559
mpimg_L22453.index32.CELseq2_BC_366	mpimg_L22453	32	366	366	8	22	E11.5	Forelimb	Limb	10037	1566	1116	550180	86623
mpimg_L22453.index32.CELseq2_BC_367	mpimg_L22453	32	367	367	8	22	E11.5	Forelimb	Limb	5092	969	718	506720	87783
mpimg_L22453.index32.CELseq2_BC_368	mpimg_L22453	32	368	368	8	22	E11.5	Forelimb	Limb	14827	2657	1726	899465	136102
mpimg_L22453.index32.CELseq2_BC_369	mpimg_L22453	32	369	369	8	22	E11.5	Forelimb	Limb	37714	6709	3245	886376	139645
mpimg_L22453.index32.CELseq2_BC_370	mpimg_L22453	32	370	370	8	22	E11.5	Forelimb	Limb	10534	1170	883	51673	1921
mpimg_L22453.index32.CELseq2_BC_371	mpimg_L22453	32	371	371	8	22	E11.5	Forelimb	Limb	14013	2732	1751	1153197	186286
mpimg_L22453.index32.CELseq2_BC_372	mpimg_L22453	32	372	372	8	22	E11.5	Forelimb	Limb	745	157	137	456863	74640
mpimg_L22453.index32.CELseq2_BC_373	mpimg_L22453	32	373	373	8	22	E11.5	Forelimb	Limb	1984	347	290	614614	92555
mpimg_L22453.index32.CELseq2_BC_374	mpimg_L22453	32	374	374	8	22	E11.5	Forelimb	Limb	13887	2636	1728	48862	7100
mpimg_L22453.index32.CELseq2_BC_375	mpimg_L22453	32	375	375	8	22	E11.5	Forelimb	Limb	16295	2879	1647	1536390	268326
mpimg_L22453.index32.CELseq2_BC_376	mpimg_L22453	32	376	376	8	22	E11.5	Forelimb	Limb	11676	2192	1488	955193	151196
mpimg_L22453.index32.CELseq2_BC_377	mpimg_L22453	32	377	377	8	22	E11.5	Forelimb	Limb	9790	1698	1149	165511	26095
mpimg_L22453.index32.CELseq2_BC_378	mpimg_L22453	32	378	378	8	22	E11.5	Forelimb	Limb	11015	1983	1336	578900	108404
mpimg_L22453.index32.CELseq2_BC_379	mpimg_L22453	32	379	379	8	22	E11.5	Forelimb	Limb	8713	1360	983	605640	110024
mpimg_L22453.index32.CELseq2_BC_380	mpimg_L22453	32	380	380	8	22	E11.5	Forelimb	Limb	8037	1266	942	599491	108460
mpimg_L22453.index32.CELseq2_BC_381	mpimg_L22453	32	381	381	8	22	E11.5	Forelimb	Limb	3383	591	487	632963	120020
mpimg_L22453.index32.CELseq2_BC_382	mpimg_L22453	32	382	382	8	22	E11.5	Forelimb	Limb	11915	2193	1464	834970	139450
mpimg_L22453.index32.CELseq2_BC_383	mpimg_L22453	32	383	383	8	22	E11.5	Forelimb	Limb	579	52	48	18153	282
mpimg_L22453.index32.CELseq2_BC_384	mpimg_L22453	32	384	384	8	22	E11.5	Forelimb	Limb	442	44	40	12238	204
mpimg_L22453.index33.CELseq2_BC_001	mpimg_L22453	33	1	1	8	33	E13.5	Intestine	Intestine	152960	18487	5823	170722	8558
mpimg_L22453.index33.CELseq2_BC_002	mpimg_L22453	33	2	2	8	33	E13.5	Intestine	Intestine	63497	6853	3292	1155582	91632
mpimg_L22453.index33.CELseq2_BC_003	mpimg_L22453	33	3	3	8	33	E13.5	Intestine	Intestine	4656	962	701	73883	10417
mpimg_L22453.index33.CELseq2_BC_004	mpimg_L22453	33	4	4	8	33	E13.5	Intestine	Intestine	53290	6175	3048	890747	89169
mpimg_L22453.index33.CELseq2_BC_005	mpimg_L22453	33	5	5	8	33	E13.5	Intestine	Intestine	142175	16038	5461	478177	37422
mpimg_L22453.index33.CELseq2_BC_006	mpimg_L22453	33	6	6	8	33	E13.5	Intestine	Intestine	8294	1173	895	2448405	187079
mpimg_L22453.index33.CELseq2_BC_007	mpimg_L22453	33	7	7	8	33	E13.5	Intestine	Intestine	69078	6103	3005	2373298	191377
mpimg_L22453.index33.CELseq2_BC_008	mpimg_L22453	33	8	8	8	33	E13.5	Intestine	Intestine	48234	4956	2684	1180239	106613
mpimg_L22453.index33.CELseq2_BC_009	mpimg_L22453	33	9	9	8	33	E13.5	Intestine	Intestine	34079	4162	2439	1793888	154161
mpimg_L22453.index33.CELseq2_BC_010	mpimg_L22453	33	10	10	8	33	E13.5	Intestine	Intestine	120817	12753	4803	2012102	182830
mpimg_L22453.index33.CELseq2_BC_011	mpimg_L22453	33	11	11	8	33	E13.5	Intestine	Intestine	27569	3524	1953	61610	8380
mpimg_L22453.index33.CELseq2_BC_012	mpimg_L22453	33	12	12	8	33	E13.5	Intestine	Intestine	63158	6714	3379	1413550	120936
mpimg_L22453.index33.CELseq2_BC_013	mpimg_L22453	33	13	13	8	33	E13.5	Intestine	Intestine	104649	10569	4325	123024	11001
mpimg_L22453.index33.CELseq2_BC_014	mpimg_L22453	33	14	14	8	33	E13.5	Intestine	Intestine	9212	591	446	1174837	102911
mpimg_L22453.index33.CELseq2_BC_015	mpimg_L22453	33	15	15	8	33	E13.5	Intestine	Intestine	65053	8142	3641	2277526	207550
mpimg_L22453.index33.CELseq2_BC_016	mpimg_L22453	33	16	16	8	33	E13.5	Intestine	Intestine	65648	7545	3583	2397545	226423
mpimg_L22453.index33.CELseq2_BC_017	mpimg_L22453	33	17	17	8	33	E13.5	Intestine	Intestine	42735	5038	2650	1639474	152542
mpimg_L22453.index33.CELseq2_BC_018	mpimg_L22453	33	18	18	8	33	E13.5	Intestine	Intestine	9233	1196	893	1141873	89002
mpimg_L22453.index33.CELseq2_BC_019	mpimg_L22453	33	19	19	8	33	E13.5	Intestine	Intestine	1465	277	245	428354	34414
mpimg_L22453.index33.CELseq2_BC_020	mpimg_L22453	33	20	20	8	33	E13.5	Intestine	Intestine	46264	4828	2638	1594221	133536
mpimg_L22453.index33.CELseq2_BC_021	mpimg_L22453	33	21	21	8	33	E13.5	Intestine	Intestine	114104	12293	4570	2268003	180348
mpimg_L22453.index33.CELseq2_BC_022	mpimg_L22453	33	22	22	8	33	E13.5	Intestine	Intestine	1782	377	304	170460	17327
mpimg_L22453.index33.CELseq2_BC_023	mpimg_L22453	33	23	23	8	33	E13.5	Intestine	Intestine	64071	5836	2883	440524	34932
mpimg_L22453.index33.CELseq2_BC_024	mpimg_L22453	33	24	24	8	33	E13.5	Intestine	Intestine	105299	9757	4098	514597	46177
mpimg_L22453.index33.CELseq2_BC_025	mpimg_L22453	33	25	25	8	33	E13.5	Intestine	Intestine	56397	6235	3183	1705782	146836
mpimg_L22453.index33.CELseq2_BC_026	mpimg_L22453	33	26	26	8	33	E13.5	Intestine	Intestine	1373	357	283	59895	7931
mpimg_L22453.index33.CELseq2_BC_027	mpimg_L22453	33	27	27	8	33	E13.5	Intestine	Intestine	116316	12096	4697	3447743	301211
mpimg_L22453.index33.CELseq2_BC_028	mpimg_L22453	33	28	28	8	33	E13.5	Intestine	Intestine	100104	11403	4440	1406674	130334
mpimg_L22453.index33.CELseq2_BC_029	mpimg_L22453	33	29	29	8	33	E13.5	Intestine	Intestine	63935	7131	3279	2663030	228748
mpimg_L22453.index33.CELseq2_BC_030	mpimg_L22453	33	30	30	8	33	E13.5	Intestine	Intestine	76936	8453	3867	2151854	171952
mpimg_L22453.index33.CELseq2_BC_031	mpimg_L22453	33	31	31	8	33	E13.5	Intestine	Intestine	30611	3739	2097	4204309	354513
mpimg_L22453.index33.CELseq2_BC_032	mpimg_L22453	33	32	32	8	33	E13.5	Intestine	Intestine	27105	3368	1931	1345526	117071
mpimg_L22453.index33.CELseq2_BC_033	mpimg_L22453	33	33	33	8	33	E13.5	Intestine	Intestine	152267	14545	5051	3654154	294187
mpimg_L22453.index33.CELseq2_BC_034	mpimg_L22453	33	34	34	8	33	E13.5	Intestine	Intestine	71908	6910	3325	1539523	140593
mpimg_L22453.index33.CELseq2_BC_035	mpimg_L22453	33	35	35	8	33	E13.5	Intestine	Intestine	59957	6721	3285	1668821	134240
mpimg_L22453.index33.CELseq2_BC_036	mpimg_L22453	33	36	36	8	33	E13.5	Intestine	Intestine	75865	5943	3004	1856778	145186
mpimg_L22453.index33.CELseq2_BC_037	mpimg_L22453	33	37	37	8	33	E13.5	Intestine	Intestine	97450	8917	3887	1591089	127065
mpimg_L22453.index33.CELseq2_BC_038	mpimg_L22453	33	38	38	8	33	E13.5	Intestine	Intestine	19907	506	423	1352289	119844
mpimg_L22453.index33.CELseq2_BC_039	mpimg_L22453	33	39	39	8	33	E13.5	Intestine	Intestine	60327	6562	3205	2690225	232405
mpimg_L22453.index33.CELseq2_BC_040	mpimg_L22453	33	40	40	8	33	E13.5	Intestine	Intestine	17087	2258	1443	1917460	164583
mpimg_L22453.index33.CELseq2_BC_041	mpimg_L22453	33	41	41	8	33	E13.5	Intestine	Intestine	86239	5449	2878	1603934	137710
mpimg_L22453.index33.CELseq2_BC_042	mpimg_L22453	33	42	42	8	33	E13.5	Intestine	Intestine	79506	7999	3735	1651403	151296
mpimg_L22453.index33.CELseq2_BC_043	mpimg_L22453	33	43	43	8	33	E13.5	Intestine	Intestine	127788	12372	4886	1665787	131250
mpimg_L22453.index33.CELseq2_BC_044	mpimg_L22453	33	44	44	8	33	E13.5	Intestine	Intestine	105461	10327	4386	838660	64833
mpimg_L22453.index33.CELseq2_BC_045	mpimg_L22453	33	45	45	8	33	E13.5	Intestine	Intestine	83488	7615	3606	677292	63706
mpimg_L22453.index33.CELseq2_BC_046	mpimg_L22453	33	46	46	8	33	E13.5	Intestine	Intestine	5718	534	410	1436034	120601
mpimg_L22453.index33.CELseq2_BC_047	mpimg_L22453	33	47	47	8	33	E13.5	Intestine	Intestine	63725	6402	3034	77788	6344
mpimg_L22453.index33.CELseq2_BC_048	mpimg_L22453	33	48	48	8	33	E13.5	Intestine	Intestine	25875	2930	1816	1158618	88935
mpimg_L22453.index33.CELseq2_BC_049	mpimg_L22453	33	49	49	8	33	E13.5	Intestine	Intestine	180638	21340	5959	1023963	76213
mpimg_L22453.index33.CELseq2_BC_050	mpimg_L22453	33	50	50	8	33	E13.5	Intestine	Intestine	74449	7684	3626	1781908	152399
mpimg_L22453.index33.CELseq2_BC_051	mpimg_L22453	33	51	51	8	33	E13.5	Intestine	Intestine	127374	13209	4924	795749	69222
mpimg_L22453.index33.CELseq2_BC_052	mpimg_L22453	33	52	52	8	33	E13.5	Intestine	Intestine	98469	10750	4512	2596452	202932
mpimg_L22453.index33.CELseq2_BC_053	mpimg_L22453	33	53	53	8	33	E13.5	Intestine	Intestine	94951	9616	4208	2176907	170180
mpimg_L22453.index33.CELseq2_BC_054	mpimg_L22453	33	54	54	8	33	E13.5	Intestine	Intestine	44195	4826	2543	3995698	330352
mpimg_L22453.index33.CELseq2_BC_055	mpimg_L22453	33	55	55	8	33	E13.5	Intestine	Intestine	108074	10730	4344	1413905	101145
mpimg_L22453.index33.CELseq2_BC_056	mpimg_L22453	33	56	56	8	33	E13.5	Intestine	Intestine	4641	635	487	812617	67105
mpimg_L22453.index33.CELseq2_BC_057	mpimg_L22453	33	57	57	8	33	E13.5	Intestine	Intestine	51746	6081	3131	478427	36861
mpimg_L22453.index33.CELseq2_BC_058	mpimg_L22453	33	58	58	8	33	E13.5	Intestine	Intestine	114489	13904	5145	2466395	217181
mpimg_L22453.index33.CELseq2_BC_059	mpimg_L22453	33	59	59	8	33	E13.5	Intestine	Intestine	130484	15170	5364	1965204	166581
mpimg_L22453.index33.CELseq2_BC_060	mpimg_L22453	33	60	60	8	33	E13.5	Intestine	Intestine	84918	9550	4118	2341678	215183
mpimg_L22453.index33.CELseq2_BC_061	mpimg_L22453	33	61	61	8	33	E13.5	Intestine	Intestine	96155	10265	4246	2073450	152095
mpimg_L22453.index33.CELseq2_BC_062	mpimg_L22453	33	62	62	8	33	E13.5	Intestine	Intestine	50852	5774	2984	2335027	184942
mpimg_L22453.index33.CELseq2_BC_063	mpimg_L22453	33	63	63	8	33	E13.5	Intestine	Intestine	2967	522	399	37821	3778
mpimg_L22453.index33.CELseq2_BC_064	mpimg_L22453	33	64	64	8	33	E13.5	Intestine	Intestine	20686	7574	3450	319618	4756
mpimg_L22453.index33.CELseq2_BC_065	mpimg_L22453	33	65	65	8	33	E13.5	Intestine	Intestine	98293	9998	4055	1896659	154919
mpimg_L22453.index33.CELseq2_BC_066	mpimg_L22453	33	66	66	8	33	E13.5	Intestine	Intestine	12257	699	520	827271	65739
mpimg_L22453.index33.CELseq2_BC_067	mpimg_L22453	33	67	67	8	33	E13.5	Intestine	Intestine	10156	1382	951	32946	4225
mpimg_L22453.index33.CELseq2_BC_068	mpimg_L22453	33	68	68	8	33	E13.5	Intestine	Intestine	8535	971	688	795868	68746
mpimg_L22453.index33.CELseq2_BC_069	mpimg_L22453	33	69	69	8	33	E13.5	Intestine	Intestine	108494	11788	4859	105602	7454
mpimg_L22453.index33.CELseq2_BC_070	mpimg_L22453	33	70	70	8	33	E13.5	Intestine	Intestine	149393	1175	940	173838	9555
mpimg_L22453.index33.CELseq2_BC_071	mpimg_L22453	33	71	71	8	33	E13.5	Intestine	Intestine	109463	11410	4408	2147351	176523
mpimg_L22453.index33.CELseq2_BC_072	mpimg_L22453	33	72	72	8	33	E13.5	Intestine	Intestine	74968	8393	3896	665739	49308
mpimg_L22453.index33.CELseq2_BC_073	mpimg_L22453	33	73	73	8	33	E13.5	Intestine	Intestine	50122	5082	2768	3036600	260882
mpimg_L22453.index33.CELseq2_BC_074	mpimg_L22453	33	74	74	8	33	E13.5	Intestine	Intestine	123960	12470	4782	689146	61185
mpimg_L22453.index33.CELseq2_BC_075	mpimg_L22453	33	75	75	8	33	E13.5	Intestine	Intestine	156568	17070	5677	1212368	93502
mpimg_L22453.index33.CELseq2_BC_076	mpimg_L22453	33	76	76	8	33	E13.5	Intestine	Intestine	75944	8440	3788	430349	39122
mpimg_L22453.index33.CELseq2_BC_077	mpimg_L22453	33	77	77	8	33	E13.5	Intestine	Intestine	324817	23584	6935	4630924	361315
mpimg_L22453.index33.CELseq2_BC_078	mpimg_L22453	33	78	78	8	33	E13.5	Intestine	Intestine	8629	826	596	558	42
mpimg_L22453.index33.CELseq2_BC_079	mpimg_L22453	33	79	79	8	33	E13.5	Intestine	Intestine	49441	5778	2998	2306659	196895
mpimg_L22453.index33.CELseq2_BC_080	mpimg_L22453	33	80	80	8	33	E13.5	Intestine	Intestine	51622	5607	2887	515739	46227
mpimg_L22453.index33.CELseq2_BC_081	mpimg_L22453	33	81	81	8	33	E13.5	Intestine	Intestine	84601	9435	4057	2089491	179003
mpimg_L22453.index33.CELseq2_BC_082	mpimg_L22453	33	82	82	8	33	E13.5	Intestine	Intestine	97888	11431	4542	2075570	178700
mpimg_L22453.index33.CELseq2_BC_083	mpimg_L22453	33	83	83	8	33	E13.5	Intestine	Intestine	85429	9556	4163	3839024	321078
mpimg_L22453.index33.CELseq2_BC_084	mpimg_L22453	33	84	84	8	33	E13.5	Intestine	Intestine	85749	10857	4362	663952	57895
mpimg_L22453.index33.CELseq2_BC_085	mpimg_L22453	33	85	85	8	33	E13.5	Intestine	Intestine	113323	11988	4829	273661	13946
mpimg_L22453.index33.CELseq2_BC_086	mpimg_L22453	33	86	86	8	33	E13.5	Intestine	Intestine	120940	12230	4862	1968966	168253
mpimg_L22453.index33.CELseq2_BC_087	mpimg_L22453	33	87	87	8	33	E13.5	Intestine	Intestine	55475	5838	3069	3836462	319158
mpimg_L22453.index33.CELseq2_BC_088	mpimg_L22453	33	88	88	8	33	E13.5	Intestine	Intestine	107664	10335	4417	963576	82209
mpimg_L22453.index33.CELseq2_BC_089	mpimg_L22453	33	89	89	8	33	E13.5	Intestine	Intestine	118531	12968	4910	1368604	113778
mpimg_L22453.index33.CELseq2_BC_090	mpimg_L22453	33	90	90	8	33	E13.5	Intestine	Intestine	85431	8231	3840	1081989	91604
mpimg_L22453.index33.CELseq2_BC_091	mpimg_L22453	33	91	91	8	33	E13.5	Intestine	Intestine	44721	5330	2747	849678	75823
mpimg_L22453.index33.CELseq2_BC_092	mpimg_L22453	33	92	92	8	33	E13.5	Intestine	Intestine	119814	13144	4912	1548843	128773
mpimg_L22453.index33.CELseq2_BC_093	mpimg_L22453	33	93	93	8	33	E13.5	Intestine	Intestine	153077	15342	5332	460254	34348
mpimg_L22453.index33.CELseq2_BC_094	mpimg_L22453	33	94	94	8	33	E13.5	Intestine	Intestine	110227	10301	4430	2403283	206714
mpimg_L22453.index33.CELseq2_BC_095	mpimg_L22453	33	95	95	8	33	E13.5	Intestine	Intestine	92465	8990	3929	1237104	121746
mpimg_L22453.index33.CELseq2_BC_096	mpimg_L22453	33	96	96	8	33	E13.5	Intestine	Intestine	93940	10115	4267	1293768	121680
mpimg_L22453.index33.CELseq2_BC_097	mpimg_L22453	33	97	97	8	33	E13.5	Intestine	Intestine	1460	469	380	76338	12049
mpimg_L22453.index33.CELseq2_BC_098	mpimg_L22453	33	98	98	8	33	E13.5	Intestine	Intestine	1357	497	384	61904	8386
mpimg_L22453.index33.CELseq2_BC_099	mpimg_L22453	33	99	99	8	33	E13.5	Intestine	Intestine	2522	478	387	27767	3495
mpimg_L22453.index33.CELseq2_BC_100	mpimg_L22453	33	100	100	8	33	E13.5	Intestine	Intestine	64523	6678	3368	202	11
mpimg_L22453.index33.CELseq2_BC_101	mpimg_L22453	33	101	101	8	33	E13.5	Intestine	Intestine	61271	6356	3167	400080	31129
mpimg_L22453.index33.CELseq2_BC_102	mpimg_L22453	33	102	102	8	33	E13.5	Intestine	Intestine	83341	1020	823	1204504	102399
mpimg_L22453.index33.CELseq2_BC_103	mpimg_L22453	33	103	103	8	33	E13.5	Intestine	Intestine	9773	1732	1114	447363	36249
mpimg_L22453.index33.CELseq2_BC_104	mpimg_L22453	33	104	104	8	33	E13.5	Intestine	Intestine	2116	771	568	38774	8451
mpimg_L22453.index33.CELseq2_BC_105	mpimg_L22453	33	105	105	8	33	E13.5	Intestine	Intestine	53511	5903	3069	919453	79017
mpimg_L22453.index33.CELseq2_BC_106	mpimg_L22453	33	106	106	8	33	E13.5	Intestine	Intestine	331041	33748	7236	157994	6814
mpimg_L22453.index33.CELseq2_BC_107	mpimg_L22453	33	107	107	8	33	E13.5	Intestine	Intestine	152124	14158	5066	2610248	208476
mpimg_L22453.index33.CELseq2_BC_108	mpimg_L22453	33	108	108	8	33	E13.5	Intestine	Intestine	52155	6664	3357	1753918	138986
mpimg_L22453.index33.CELseq2_BC_109	mpimg_L22453	33	109	109	8	33	E13.5	Intestine	Intestine	99427	11497	4519	1338873	125423
mpimg_L22453.index33.CELseq2_BC_110	mpimg_L22453	33	110	110	8	33	E13.5	Intestine	Intestine	173167	17111	5745	1680758	156088
mpimg_L22453.index33.CELseq2_BC_111	mpimg_L22453	33	111	111	8	33	E13.5	Intestine	Intestine	93560	9928	4303	2500710	203817
mpimg_L22453.index33.CELseq2_BC_112	mpimg_L22453	33	112	112	8	33	E13.5	Intestine	Intestine	193447	20085	6166	1368069	101201
mpimg_L22453.index33.CELseq2_BC_113	mpimg_L22453	33	113	113	8	33	E13.5	Intestine	Intestine	181261	18422	5693	1542167	128552
mpimg_L22453.index33.CELseq2_BC_114	mpimg_L22453	33	114	114	8	33	E13.5	Intestine	Intestine	114164	10719	4511	1682640	133004
mpimg_L22453.index33.CELseq2_BC_115	mpimg_L22453	33	115	115	8	33	E13.5	Intestine	Intestine	84088	8165	3775	473346	41194
mpimg_L22453.index33.CELseq2_BC_116	mpimg_L22453	33	116	116	8	33	E13.5	Intestine	Intestine	54675	6295	3137	2277146	207073
mpimg_L22453.index33.CELseq2_BC_117	mpimg_L22453	33	117	117	8	33	E13.5	Intestine	Intestine	64517	6092	3230	1782783	148569
mpimg_L22453.index33.CELseq2_BC_118	mpimg_L22453	33	118	118	8	33	E13.5	Intestine	Intestine	78853	7910	3555	1136314	88546
mpimg_L22453.index33.CELseq2_BC_119	mpimg_L22453	33	119	119	8	33	E13.5	Intestine	Intestine	67962	7025	3300	1957894	173828
mpimg_L22453.index33.CELseq2_BC_120	mpimg_L22453	33	120	120	8	33	E13.5	Intestine	Intestine	68194	6797	3241	1110306	88877
mpimg_L22453.index33.CELseq2_BC_121	mpimg_L22453	33	121	121	8	33	E13.5	Intestine	Intestine	1846	568	451	70461	16488
mpimg_L22453.index33.CELseq2_BC_122	mpimg_L22453	33	122	122	8	33	E13.5	Intestine	Intestine	3206	387	290	3329238	281751
mpimg_L22453.index33.CELseq2_BC_123	mpimg_L22453	33	123	123	8	33	E13.5	Intestine	Intestine	34765	3866	2102	3854712	319491
mpimg_L22453.index33.CELseq2_BC_124	mpimg_L22453	33	124	124	8	33	E13.5	Intestine	Intestine	41074	5009	2671	1342837	107793
mpimg_L22453.index33.CELseq2_BC_125	mpimg_L22453	33	125	125	8	33	E13.5	Intestine	Intestine	2000	562	434	36964	8128
mpimg_L22453.index33.CELseq2_BC_126	mpimg_L22453	33	126	126	8	33	E13.5	Intestine	Intestine	69260	8036	3467	5849168	512866
mpimg_L22453.index33.CELseq2_BC_127	mpimg_L22453	33	127	127	8	33	E13.5	Intestine	Intestine	60567	6562	3110	2047141	153915
mpimg_L22453.index33.CELseq2_BC_128	mpimg_L22453	33	128	128	8	33	E13.5	Intestine	Intestine	192411	19617	6069	2399184	179995
mpimg_L22453.index33.CELseq2_BC_129	mpimg_L22453	33	129	129	8	33	E13.5	Intestine	Intestine	120074	11463	4540	2094826	171051
mpimg_L22453.index33.CELseq2_BC_130	mpimg_L22453	33	130	130	8	33	E13.5	Intestine	Intestine	160506	16638	5447	6369260	473213
mpimg_L22453.index33.CELseq2_BC_131	mpimg_L22453	33	131	131	8	33	E13.5	Intestine	Intestine	179311	19227	5957	142346	11770
mpimg_L22453.index33.CELseq2_BC_132	mpimg_L22453	33	132	132	8	33	E13.5	Intestine	Intestine	133085	12476	4833	1333936	94972
mpimg_L22453.index33.CELseq2_BC_133	mpimg_L22453	33	133	133	8	33	E13.5	Intestine	Intestine	88301	8921	4053	2076961	170629
mpimg_L22453.index33.CELseq2_BC_134	mpimg_L22453	33	134	134	8	33	E13.5	Intestine	Intestine	62299	6903	3264	4914093	413402
mpimg_L22453.index33.CELseq2_BC_135	mpimg_L22453	33	135	135	8	33	E13.5	Intestine	Intestine	26595	3292	1927	2691153	255320
mpimg_L22453.index33.CELseq2_BC_136	mpimg_L22453	33	136	136	8	33	E13.5	Intestine	Intestine	94897	9593	4193	1628087	138636
mpimg_L22453.index33.CELseq2_BC_137	mpimg_L22453	33	137	137	8	33	E13.5	Intestine	Intestine	102592	12106	4575	1237549	110746
mpimg_L22453.index33.CELseq2_BC_138	mpimg_L22453	33	138	138	8	33	E13.5	Intestine	Intestine	13887	518	410	943007	86138
mpimg_L22453.index33.CELseq2_BC_139	mpimg_L22453	33	139	139	8	33	E13.5	Intestine	Intestine	13459	805	610	298121	36663
mpimg_L22453.index33.CELseq2_BC_140	mpimg_L22453	33	140	140	8	33	E13.5	Intestine	Intestine	170815	18325	5565	2156310	146907
mpimg_L22453.index33.CELseq2_BC_141	mpimg_L22453	33	141	141	8	33	E13.5	Intestine	Intestine	76537	7389	3463	1802505	143177
mpimg_L22453.index33.CELseq2_BC_142	mpimg_L22453	33	142	142	8	33	E13.5	Intestine	Intestine	92655	8373	3714	2514214	196800
mpimg_L22453.index33.CELseq2_BC_143	mpimg_L22453	33	143	143	8	33	E13.5	Intestine	Intestine	69315	7390	3639	726874	56197
mpimg_L22453.index33.CELseq2_BC_144	mpimg_L22453	33	144	144	8	33	E13.5	Intestine	Intestine	135981	14068	4978	101703	6157
mpimg_L22453.index33.CELseq2_BC_145	mpimg_L22453	33	145	145	8	33	E13.5	Intestine	Intestine	1619	469	352	103808	17563
mpimg_L22453.index33.CELseq2_BC_146	mpimg_L22453	33	146	146	8	33	E13.5	Intestine	Intestine	64939	6952	3277	1257250	99100
mpimg_L22453.index33.CELseq2_BC_147	mpimg_L22453	33	147	147	8	33	E13.5	Intestine	Intestine	139406	15798	5462	61228	4846
mpimg_L22453.index33.CELseq2_BC_148	mpimg_L22453	33	148	148	8	33	E13.5	Intestine	Intestine	78641	9068	3987	4046117	322844
mpimg_L22453.index33.CELseq2_BC_149	mpimg_L22453	33	149	149	8	33	E13.5	Intestine	Intestine	82571	10071	4168	2199097	194167
mpimg_L22453.index33.CELseq2_BC_150	mpimg_L22453	33	150	150	8	33	E13.5	Intestine	Intestine	116905	12545	4882	5013302	385235
mpimg_L22453.index33.CELseq2_BC_151	mpimg_L22453	33	151	151	8	33	E13.5	Intestine	Intestine	71367	8088	3693	2618827	240896
mpimg_L22453.index33.CELseq2_BC_152	mpimg_L22453	33	152	152	8	33	E13.5	Intestine	Intestine	49003	5627	2884	3855460	371200
mpimg_L22453.index33.CELseq2_BC_153	mpimg_L22453	33	153	153	8	33	E13.5	Intestine	Intestine	2884	752	562	74227	3018
mpimg_L22453.index33.CELseq2_BC_154	mpimg_L22453	33	154	154	8	33	E13.5	Intestine	Intestine	3080	848	596	90086	9303
mpimg_L22453.index33.CELseq2_BC_155	mpimg_L22453	33	155	155	8	33	E13.5	Intestine	Intestine	3061	845	590	61053	10021
mpimg_L22453.index33.CELseq2_BC_156	mpimg_L22453	33	156	156	8	33	E13.5	Intestine	Intestine	92220	9953	4200	2548148	228821
mpimg_L22453.index33.CELseq2_BC_157	mpimg_L22453	33	157	157	8	33	E13.5	Intestine	Intestine	23785	3209	1835	131286	15711
mpimg_L22453.index33.CELseq2_BC_158	mpimg_L22453	33	158	158	8	33	E13.5	Intestine	Intestine	52570	4895	2670	50749	7001
mpimg_L22453.index33.CELseq2_BC_159	mpimg_L22453	33	159	159	8	33	E13.5	Intestine	Intestine	145885	14017	5296	6122784	540877
mpimg_L22453.index33.CELseq2_BC_160	mpimg_L22453	33	160	160	8	33	E13.5	Intestine	Intestine	112965	11388	4318	1579807	134779
mpimg_L22453.index33.CELseq2_BC_161	mpimg_L22453	33	161	161	8	33	E13.5	Intestine	Intestine	227234	24532	6789	2862502	236076
mpimg_L22453.index33.CELseq2_BC_162	mpimg_L22453	33	162	162	8	33	E13.5	Intestine	Intestine	94606	8957	4002	1038079	93392
mpimg_L22453.index33.CELseq2_BC_163	mpimg_L22453	33	163	163	8	33	E13.5	Intestine	Intestine	110269	10667	4489	490174	43350
mpimg_L22453.index33.CELseq2_BC_164	mpimg_L22453	33	164	164	8	33	E13.5	Intestine	Intestine	91120	9776	4062	2956210	225101
mpimg_L22453.index33.CELseq2_BC_165	mpimg_L22453	33	165	165	8	33	E13.5	Intestine	Intestine	101185	10781	4469	4543038	383025
mpimg_L22453.index33.CELseq2_BC_166	mpimg_L22453	33	166	166	8	33	E13.5	Intestine	Intestine	92797	9236	4098	1963984	163809
mpimg_L22453.index33.CELseq2_BC_167	mpimg_L22453	33	167	167	8	33	E13.5	Intestine	Intestine	41300	4484	2458	2161195	181598
mpimg_L22453.index33.CELseq2_BC_168	mpimg_L22453	33	168	168	8	33	E13.5	Intestine	Intestine	40263	727	603	236114	18855
mpimg_L22453.index33.CELseq2_BC_169	mpimg_L22453	33	169	169	8	33	E13.5	Intestine	Intestine	78837	8659	3737	3238312	286531
mpimg_L22453.index33.CELseq2_BC_170	mpimg_L22453	33	170	170	8	33	E13.5	Intestine	Intestine	95124	10732	4260	2708095	240573
mpimg_L22453.index33.CELseq2_BC_171	mpimg_L22453	33	171	171	8	33	E13.5	Intestine	Intestine	31558	4194	2296	3638227	307543
mpimg_L22453.index33.CELseq2_BC_172	mpimg_L22453	33	172	172	8	33	E13.5	Intestine	Intestine	130338	12171	4763	1219834	97165
mpimg_L22453.index33.CELseq2_BC_173	mpimg_L22453	33	173	173	8	33	E13.5	Intestine	Intestine	98214	1756	683	1704399	138723
mpimg_L22453.index33.CELseq2_BC_174	mpimg_L22453	33	174	174	8	33	E13.5	Intestine	Intestine	2166	793	595	39304	6270
mpimg_L22453.index33.CELseq2_BC_175	mpimg_L22453	33	175	175	8	33	E13.5	Intestine	Intestine	96604	10685	4447	3153371	257210
mpimg_L22453.index33.CELseq2_BC_176	mpimg_L22453	33	176	176	8	33	E13.5	Intestine	Intestine	88852	9267	4028	2226254	231123
mpimg_L22453.index33.CELseq2_BC_177	mpimg_L22453	33	177	177	8	33	E13.5	Intestine	Intestine	107723	10840	4507	2726121	234409
mpimg_L22453.index33.CELseq2_BC_178	mpimg_L22453	33	178	178	8	33	E13.5	Intestine	Intestine	110777	10293	4307	2821421	212018
mpimg_L22453.index33.CELseq2_BC_179	mpimg_L22453	33	179	179	8	33	E13.5	Intestine	Intestine	61829	6481	3317	969711	77478
mpimg_L22453.index33.CELseq2_BC_180	mpimg_L22453	33	180	180	8	33	E13.5	Intestine	Intestine	103325	12362	4476	919861	77259
mpimg_L22453.index33.CELseq2_BC_181	mpimg_L22453	33	181	181	8	33	E13.5	Intestine	Intestine	176151	16684	5908	1176082	100234
mpimg_L22453.index33.CELseq2_BC_182	mpimg_L22453	33	182	182	8	33	E13.5	Intestine	Intestine	125672	13610	5059	1499722	124951
mpimg_L22453.index33.CELseq2_BC_183	mpimg_L22453	33	183	183	8	33	E13.5	Intestine	Intestine	153656	13917	4943	2694223	203717
mpimg_L22453.index33.CELseq2_BC_184	mpimg_L22453	33	184	184	8	33	E13.5	Intestine	Intestine	178682	19719	5820	3137057	267740
mpimg_L22453.index33.CELseq2_BC_185	mpimg_L22453	33	185	185	8	33	E13.5	Intestine	Intestine	87508	8513	3915	1062077	98965
mpimg_L22453.index33.CELseq2_BC_186	mpimg_L22453	33	186	186	8	33	E13.5	Intestine	Intestine	73596	8011	3809	3042406	281020
mpimg_L22453.index33.CELseq2_BC_187	mpimg_L22453	33	187	187	8	33	E13.5	Intestine	Intestine	28700	3206	1910	2133392	171664
mpimg_L22453.index33.CELseq2_BC_188	mpimg_L22453	33	188	188	8	33	E13.5	Intestine	Intestine	109314	11092	4577	1524570	143568
mpimg_L22453.index33.CELseq2_BC_189	mpimg_L22453	33	189	189	8	33	E13.5	Intestine	Intestine	27134	3284	2018	2348447	213129
mpimg_L22453.index33.CELseq2_BC_190	mpimg_L22453	33	190	190	8	33	E13.5	Intestine	Intestine	143942	15364	5310	1609811	145924
mpimg_L22453.index33.CELseq2_BC_191	mpimg_L22453	33	191	191	8	33	E13.5	Intestine	Intestine	4720	606	476	70744	13245
mpimg_L22453.index33.CELseq2_BC_192	mpimg_L22453	33	192	192	8	33	E13.5	Intestine	Intestine	68399	5181	2836	3388989	243153
mpimg_L22453.index33.CELseq2_BC_193	mpimg_L22453	33	193	193	8	33	E13.5	Intestine	Intestine	3380	1157	862	76126	4100
mpimg_L22453.index33.CELseq2_BC_194	mpimg_L22453	33	194	194	8	33	E13.5	Intestine	Intestine	3227	634	494	523686	47619
mpimg_L22453.index33.CELseq2_BC_195	mpimg_L22453	33	195	195	8	33	E13.5	Intestine	Intestine	2620	784	573	77778	6354
mpimg_L22453.index33.CELseq2_BC_196	mpimg_L22453	33	196	196	8	33	E13.5	Intestine	Intestine	137586	12110	4768	811973	48010
mpimg_L22453.index33.CELseq2_BC_197	mpimg_L22453	33	197	197	8	33	E13.5	Intestine	Intestine	98389	11431	4364	1431264	110852
mpimg_L22453.index33.CELseq2_BC_198	mpimg_L22453	33	198	198	8	33	E13.5	Intestine	Intestine	65329	7693	3626	1735092	137693
mpimg_L22453.index33.CELseq2_BC_199	mpimg_L22453	33	199	199	8	33	E13.5	Intestine	Intestine	154654	15781	5375	257999	12384
mpimg_L22453.index33.CELseq2_BC_200	mpimg_L22453	33	200	200	8	33	E13.5	Intestine	Intestine	100213	10829	4324	1698291	153177
mpimg_L22453.index33.CELseq2_BC_201	mpimg_L22453	33	201	201	8	33	E13.5	Intestine	Intestine	73296	8234	3725	1658198	153504
mpimg_L22453.index33.CELseq2_BC_202	mpimg_L22453	33	202	202	8	33	E13.5	Intestine	Intestine	119142	10975	4365	1981659	144451
mpimg_L22453.index33.CELseq2_BC_203	mpimg_L22453	33	203	203	8	33	E13.5	Intestine	Intestine	64000	7427	3553	553777	52579
mpimg_L22453.index33.CELseq2_BC_204	mpimg_L22453	33	204	204	8	33	E13.5	Intestine	Intestine	102648	10566	4237	665679	51367
mpimg_L22453.index33.CELseq2_BC_205	mpimg_L22453	33	205	205	8	33	E13.5	Intestine	Intestine	67738	7060	3449	1700742	147783
mpimg_L22453.index33.CELseq2_BC_206	mpimg_L22453	33	206	206	8	33	E13.5	Intestine	Intestine	158463	16307	5731	3798942	318624
mpimg_L22453.index33.CELseq2_BC_207	mpimg_L22453	33	207	207	8	33	E13.5	Intestine	Intestine	141619	14751	5088	3665762	327121
mpimg_L22453.index33.CELseq2_BC_208	mpimg_L22453	33	208	208	8	33	E13.5	Intestine	Intestine	106071	10900	4463	786708	62433
mpimg_L22453.index33.CELseq2_BC_209	mpimg_L22453	33	209	209	8	33	E13.5	Intestine	Intestine	96082	10110	4177	1365073	136926
mpimg_L22453.index33.CELseq2_BC_210	mpimg_L22453	33	210	210	8	33	E13.5	Intestine	Intestine	48211	5475	2816	4235590	331923
mpimg_L22453.index33.CELseq2_BC_211	mpimg_L22453	33	211	211	8	33	E13.5	Intestine	Intestine	72272	8135	3611	767725	65214
mpimg_L22453.index33.CELseq2_BC_212	mpimg_L22453	33	212	212	8	33	E13.5	Intestine	Intestine	83111	8573	3805	1568076	137422
mpimg_L22453.index33.CELseq2_BC_213	mpimg_L22453	33	213	213	8	33	E13.5	Intestine	Intestine	105982	11706	4141	127328	14074
mpimg_L22453.index33.CELseq2_BC_214	mpimg_L22453	33	214	214	8	33	E13.5	Intestine	Intestine	90214	10699	4186	1756103	156788
mpimg_L22453.index33.CELseq2_BC_215	mpimg_L22453	33	215	215	8	33	E13.5	Intestine	Intestine	90449	9724	3998	2406724	235008
mpimg_L22453.index33.CELseq2_BC_216	mpimg_L22453	33	216	216	8	33	E13.5	Intestine	Intestine	43221	4237	2392	687561	64424
mpimg_L22453.index33.CELseq2_BC_217	mpimg_L22453	33	217	217	8	33	E13.5	Intestine	Intestine	1525	640	482	73023	11253
mpimg_L22453.index33.CELseq2_BC_218	mpimg_L22453	33	218	218	8	33	E13.5	Intestine	Intestine	1280	509	405	57647	10085
mpimg_L22453.index33.CELseq2_BC_219	mpimg_L22453	33	219	219	8	33	E13.5	Intestine	Intestine	99253	10281	4286	1364986	115513
mpimg_L22453.index33.CELseq2_BC_220	mpimg_L22453	33	220	220	8	33	E13.5	Intestine	Intestine	38140	4284	2216	702155	60754
mpimg_L22453.index33.CELseq2_BC_221	mpimg_L22453	33	221	221	8	33	E13.5	Intestine	Intestine	50136	5645	2967	1980286	182577
mpimg_L22453.index33.CELseq2_BC_222	mpimg_L22453	33	222	222	8	33	E13.5	Intestine	Intestine	33706	4222	2379	2971484	230862
mpimg_L22453.index33.CELseq2_BC_223	mpimg_L22453	33	223	223	8	33	E13.5	Intestine	Intestine	7483	778	573	2056757	177908
mpimg_L22453.index33.CELseq2_BC_224	mpimg_L22453	33	224	224	8	33	E13.5	Intestine	Intestine	149888	14682	5289	2759574	223138
mpimg_L22453.index33.CELseq2_BC_225	mpimg_L22453	33	225	225	8	33	E13.5	Intestine	Intestine	102489	10284	4366	2047003	161634
mpimg_L22453.index33.CELseq2_BC_226	mpimg_L22453	33	226	226	8	33	E13.5	Intestine	Intestine	294741	33723	7199	6054414	482852
mpimg_L22453.index33.CELseq2_BC_227	mpimg_L22453	33	227	227	8	33	E13.5	Intestine	Intestine	141280	14407	5293	794813	63561
mpimg_L22453.index33.CELseq2_BC_228	mpimg_L22453	33	228	228	8	33	E13.5	Intestine	Intestine	14568	2403	1476	169250	15501
mpimg_L22453.index33.CELseq2_BC_229	mpimg_L22453	33	229	229	8	33	E13.5	Intestine	Intestine	87493	10288	4325	1474926	142155
mpimg_L22453.index33.CELseq2_BC_230	mpimg_L22453	33	230	230	8	33	E13.5	Intestine	Intestine	119058	13214	5000	3810892	327269
mpimg_L22453.index33.CELseq2_BC_231	mpimg_L22453	33	231	231	8	33	E13.5	Intestine	Intestine	112594	13604	4903	2410954	189179
mpimg_L22453.index33.CELseq2_BC_232	mpimg_L22453	33	232	232	8	33	E13.5	Intestine	Intestine	104510	10915	4585	3095112	258283
mpimg_L22453.index33.CELseq2_BC_233	mpimg_L22453	33	233	233	8	33	E13.5	Intestine	Intestine	123971	13749	5004	645161	61304
mpimg_L22453.index33.CELseq2_BC_234	mpimg_L22453	33	234	234	8	33	E13.5	Intestine	Intestine	117960	3574	2149	381650	31188
mpimg_L22453.index33.CELseq2_BC_235	mpimg_L22453	33	235	235	8	33	E13.5	Intestine	Intestine	64878	7153	3411	2235644	186565
mpimg_L22453.index33.CELseq2_BC_236	mpimg_L22453	33	236	236	8	33	E13.5	Intestine	Intestine	211979	20008	6220	684283	54230
mpimg_L22453.index33.CELseq2_BC_237	mpimg_L22453	33	237	237	8	33	E13.5	Intestine	Intestine	50872	6880	3249	1154401	96821
mpimg_L22453.index33.CELseq2_BC_238	mpimg_L22453	33	238	238	8	33	E13.5	Intestine	Intestine	98726	9792	4116	1683835	135899
mpimg_L22453.index33.CELseq2_BC_239	mpimg_L22453	33	239	239	8	33	E13.5	Intestine	Intestine	101467	10636	4478	2093487	179322
mpimg_L22453.index33.CELseq2_BC_240	mpimg_L22453	33	240	240	8	33	E13.5	Intestine	Intestine	59299	5036	2769	3686350	346688
mpimg_L22453.index33.CELseq2_BC_241	mpimg_L22453	33	241	241	8	33	E13.5	Intestine	Intestine	4859	552	412	213802	18069
mpimg_L22453.index33.CELseq2_BC_242	mpimg_L22453	33	242	242	8	33	E13.5	Intestine	Intestine	2721	698	529	60931	10958
mpimg_L22453.index33.CELseq2_BC_243	mpimg_L22453	33	243	243	8	33	E13.5	Intestine	Intestine	1717	733	531	58817	8690
mpimg_L22453.index33.CELseq2_BC_244	mpimg_L22453	33	244	244	8	33	E13.5	Intestine	Intestine	2399	808	616	64472	11644
mpimg_L22453.index33.CELseq2_BC_245	mpimg_L22453	33	245	245	8	33	E13.5	Intestine	Intestine	1437	583	477	81875	17496
mpimg_L22453.index33.CELseq2_BC_246	mpimg_L22453	33	246	246	8	33	E13.5	Intestine	Intestine	97869	11594	4413	1729867	120307
mpimg_L22453.index33.CELseq2_BC_247	mpimg_L22453	33	247	247	8	33	E13.5	Intestine	Intestine	13553	1828	1230	327895	16522
mpimg_L22453.index33.CELseq2_BC_248	mpimg_L22453	33	248	248	8	33	E13.5	Intestine	Intestine	46071	5012	2642	2142431	187340
mpimg_L22453.index33.CELseq2_BC_249	mpimg_L22453	33	249	249	8	33	E13.5	Intestine	Intestine	101474	11812	4599	1376656	99998
mpimg_L22453.index33.CELseq2_BC_250	mpimg_L22453	33	250	250	8	33	E13.5	Intestine	Intestine	106618	11717	4427	829904	77234
mpimg_L22453.index33.CELseq2_BC_251	mpimg_L22453	33	251	251	8	33	E13.5	Intestine	Intestine	51117	5561	2873	659901	58287
mpimg_L22453.index33.CELseq2_BC_252	mpimg_L22453	33	252	252	8	33	E13.5	Intestine	Intestine	25956	3758	2033	1545679	122594
mpimg_L22453.index33.CELseq2_BC_253	mpimg_L22453	33	253	253	8	33	E13.5	Intestine	Intestine	43803	5008	2685	483950	46278
mpimg_L22453.index33.CELseq2_BC_254	mpimg_L22453	33	254	254	8	33	E13.5	Intestine	Intestine	93543	11407	4244	4321662	350457
mpimg_L22453.index33.CELseq2_BC_255	mpimg_L22453	33	255	255	8	33	E13.5	Intestine	Intestine	39050	4052	2347	2210310	202351
mpimg_L22453.index33.CELseq2_BC_256	mpimg_L22453	33	256	256	8	33	E13.5	Intestine	Intestine	101259	11856	4718	2453485	219933
mpimg_L22453.index33.CELseq2_BC_257	mpimg_L22453	33	257	257	8	33	E13.5	Intestine	Intestine	103181	11160	4635	2140546	183193
mpimg_L22453.index33.CELseq2_BC_258	mpimg_L22453	33	258	258	8	33	E13.5	Intestine	Intestine	62284	6349	3152	1217906	100633
mpimg_L22453.index33.CELseq2_BC_259	mpimg_L22453	33	259	259	8	33	E13.5	Intestine	Intestine	112873	6552	3270	353792	29976
mpimg_L22453.index33.CELseq2_BC_260	mpimg_L22453	33	260	260	8	33	E13.5	Intestine	Intestine	28663	3162	1927	1733576	154234
mpimg_L22453.index33.CELseq2_BC_261	mpimg_L22453	33	261	261	8	33	E13.5	Intestine	Intestine	137084	14486	5420	2797077	222158
mpimg_L22453.index33.CELseq2_BC_262	mpimg_L22453	33	262	262	8	33	E13.5	Intestine	Intestine	26477	3228	1895	104587	11026
mpimg_L22453.index33.CELseq2_BC_263	mpimg_L22453	33	263	263	8	33	E13.5	Intestine	Intestine	95802	9873	4216	2076959	196371
mpimg_L22453.index33.CELseq2_BC_264	mpimg_L22453	33	264	264	8	33	E13.5	Intestine	Intestine	62045	7151	3514	460828	42558
mpimg_L22453.index33.CELseq2_BC_265	mpimg_L22453	33	265	265	8	33	E13.5	Intestine	Intestine	6254	502	389	218702	7250
mpimg_L22453.index33.CELseq2_BC_266	mpimg_L22453	33	266	266	8	33	E13.5	Intestine	Intestine	809	251	213	66930	10041
mpimg_L22453.index33.CELseq2_BC_267	mpimg_L22453	33	267	267	8	33	E13.5	Intestine	Intestine	12355	4920	2536	80033	11118
mpimg_L22453.index33.CELseq2_BC_268	mpimg_L22453	33	268	268	8	33	E13.5	Intestine	Intestine	1262	442	337	58756	10114
mpimg_L22453.index33.CELseq2_BC_269	mpimg_L22453	33	269	269	8	33	E13.5	Intestine	Intestine	2087	742	532	54576	7740
mpimg_L22453.index33.CELseq2_BC_270	mpimg_L22453	33	270	270	8	33	E13.5	Intestine	Intestine	2062	557	437	20326	3544
mpimg_L22453.index33.CELseq2_BC_271	mpimg_L22453	33	271	271	8	33	E13.5	Intestine	Intestine	4465	773	558	46330	9655
mpimg_L22453.index33.CELseq2_BC_272	mpimg_L22453	33	272	272	8	33	E13.5	Intestine	Intestine	1867	738	539	55096	10369
mpimg_L22453.index33.CELseq2_BC_273	mpimg_L22453	33	273	273	8	33	E13.5	Intestine	Intestine	2364	816	609	46169	9584
mpimg_L22453.index33.CELseq2_BC_274	mpimg_L22453	33	274	274	8	33	E13.5	Intestine	Intestine	2227	693	510	3019801	280578
mpimg_L22453.index33.CELseq2_BC_275	mpimg_L22453	33	275	275	8	33	E13.5	Intestine	Intestine	51080	6022	3020	2973165	265031
mpimg_L22453.index33.CELseq2_BC_276	mpimg_L22453	33	276	276	8	33	E13.5	Intestine	Intestine	58901	7018	3434	782151	66251
mpimg_L22453.index33.CELseq2_BC_277	mpimg_L22453	33	277	277	8	33	E13.5	Intestine	Intestine	39840	4401	2450	1652404	141184
mpimg_L22453.index33.CELseq2_BC_278	mpimg_L22453	33	278	278	8	33	E13.5	Intestine	Intestine	132486	10165	4377	1225152	108760
mpimg_L22453.index33.CELseq2_BC_279	mpimg_L22453	33	279	279	8	33	E13.5	Intestine	Intestine	161488	18082	5807	1193126	106107
mpimg_L22453.index33.CELseq2_BC_280	mpimg_L22453	33	280	280	8	33	E13.5	Intestine	Intestine	80297	8230	3903	3086631	292917
mpimg_L22453.index33.CELseq2_BC_281	mpimg_L22453	33	281	281	8	33	E13.5	Intestine	Intestine	20324	2878	1758	2521187	235421
mpimg_L22453.index33.CELseq2_BC_282	mpimg_L22453	33	282	282	8	33	E13.5	Intestine	Intestine	51143	4948	2659	1632994	139869
mpimg_L22453.index33.CELseq2_BC_283	mpimg_L22453	33	283	283	8	33	E13.5	Intestine	Intestine	204636	22246	5979	65288	8256
mpimg_L22453.index33.CELseq2_BC_284	mpimg_L22453	33	284	284	8	33	E13.5	Intestine	Intestine	159501	15901	5700	86912	6755
mpimg_L22453.index33.CELseq2_BC_285	mpimg_L22453	33	285	285	8	33	E13.5	Intestine	Intestine	42237	4997	2630	101478	15848
mpimg_L22453.index33.CELseq2_BC_286	mpimg_L22453	33	286	286	8	33	E13.5	Intestine	Intestine	77346	8524	3890	666760	51694
mpimg_L22453.index33.CELseq2_BC_287	mpimg_L22453	33	287	287	8	33	E13.5	Intestine	Intestine	59687	5617	2853	2110721	184192
mpimg_L22453.index33.CELseq2_BC_288	mpimg_L22453	33	288	288	8	33	E13.5	Intestine	Intestine	98271	10378	4226	675223	50232
mpimg_L22453.index33.CELseq2_BC_289	mpimg_L22453	33	289	289	8	33	E13.5	Intestine	Intestine	3571	676	505	115831	9819
mpimg_L22453.index33.CELseq2_BC_290	mpimg_L22453	33	290	290	8	33	E13.5	Intestine	Intestine	4727	545	414	136264	7348
mpimg_L22453.index33.CELseq2_BC_291	mpimg_L22453	33	291	291	8	33	E13.5	Intestine	Intestine	8512	1207	822	418751	33695
mpimg_L22453.index33.CELseq2_BC_292	mpimg_L22453	33	292	292	8	33	E13.5	Intestine	Intestine	4360	724	519	53277	12288
mpimg_L22453.index33.CELseq2_BC_293	mpimg_L22453	33	293	293	8	33	E13.5	Intestine	Intestine	3195	788	567	67238	7552
mpimg_L22453.index33.CELseq2_BC_294	mpimg_L22453	33	294	294	8	33	E13.5	Intestine	Intestine	2367	769	577	63255	8161
mpimg_L22453.index33.CELseq2_BC_295	mpimg_L22453	33	295	295	8	33	E13.5	Intestine	Intestine	33284	3673	1902	301308	32627
mpimg_L22453.index33.CELseq2_BC_296	mpimg_L22453	33	296	296	8	33	E13.5	Intestine	Intestine	115879	12202	4696	3096662	239616
mpimg_L22453.index33.CELseq2_BC_297	mpimg_L22453	33	297	297	8	33	E13.5	Intestine	Intestine	33386	4429	2416	881118	76427
mpimg_L22453.index33.CELseq2_BC_298	mpimg_L22453	33	298	298	8	33	E13.5	Intestine	Intestine	2064	706	528	1848619	150102
mpimg_L22453.index33.CELseq2_BC_299	mpimg_L22453	33	299	299	8	33	E13.5	Intestine	Intestine	199702	21292	6182	1453983	123385
mpimg_L22453.index33.CELseq2_BC_300	mpimg_L22453	33	300	300	8	33	E13.5	Intestine	Intestine	108695	10782	4548	150099	16768
mpimg_L22453.index33.CELseq2_BC_301	mpimg_L22453	33	301	301	8	33	E13.5	Intestine	Intestine	123309	14022	5107	2320487	182166
mpimg_L22453.index33.CELseq2_BC_302	mpimg_L22453	33	302	302	8	33	E13.5	Intestine	Intestine	97727	9884	3902	4183682	337010
mpimg_L22453.index33.CELseq2_BC_303	mpimg_L22453	33	303	303	8	33	E13.5	Intestine	Intestine	41286	4875	2434	1133268	92807
mpimg_L22453.index33.CELseq2_BC_304	mpimg_L22453	33	304	304	8	33	E13.5	Intestine	Intestine	64666	6684	3185	1683019	142147
mpimg_L22453.index33.CELseq2_BC_305	mpimg_L22453	33	305	305	8	33	E13.5	Intestine	Intestine	231664	25668	6913	1893436	151254
mpimg_L22453.index33.CELseq2_BC_306	mpimg_L22453	33	306	306	8	33	E13.5	Intestine	Intestine	79731	7663	3785	1296156	122544
mpimg_L22453.index33.CELseq2_BC_307	mpimg_L22453	33	307	307	8	33	E13.5	Intestine	Intestine	28968	3020	1877	658598	64023
mpimg_L22453.index33.CELseq2_BC_308	mpimg_L22453	33	308	308	8	33	E13.5	Intestine	Intestine	128073	14320	5209	1846299	145189
mpimg_L22453.index33.CELseq2_BC_309	mpimg_L22453	33	309	309	8	33	E13.5	Intestine	Intestine	164827	16685	5500	1613279	126005
mpimg_L22453.index33.CELseq2_BC_310	mpimg_L22453	33	310	310	8	33	E13.5	Intestine	Intestine	84884	8390	3874	3219822	260174
mpimg_L22453.index33.CELseq2_BC_311	mpimg_L22453	33	311	311	8	33	E13.5	Intestine	Intestine	78468	8346	3825	1963426	161452
mpimg_L22453.index33.CELseq2_BC_312	mpimg_L22453	33	312	312	8	33	E13.5	Intestine	Intestine	1409	589	460	2924975	237609
mpimg_L22453.index33.CELseq2_BC_313	mpimg_L22453	33	313	313	8	33	E13.5	Intestine	Intestine	1920	556	410	44530	6344
mpimg_L22453.index33.CELseq2_BC_314	mpimg_L22453	33	314	314	8	33	E13.5	Intestine	Intestine	1299	410	331	32998	5788
mpimg_L22453.index33.CELseq2_BC_315	mpimg_L22453	33	315	315	8	33	E13.5	Intestine	Intestine	3434	669	515	60106	6329
mpimg_L22453.index33.CELseq2_BC_316	mpimg_L22453	33	316	316	8	33	E13.5	Intestine	Intestine	1605	614	465	33600	4853
mpimg_L22453.index33.CELseq2_BC_317	mpimg_L22453	33	317	317	8	33	E13.5	Intestine	Intestine	1375	573	421	76748	16068
mpimg_L22453.index33.CELseq2_BC_318	mpimg_L22453	33	318	318	8	33	E13.5	Intestine	Intestine	134491	11827	4669	2224023	180623
mpimg_L22453.index33.CELseq2_BC_319	mpimg_L22453	33	319	319	8	33	E13.5	Intestine	Intestine	73996	7540	3487	3179836	246451
mpimg_L22453.index33.CELseq2_BC_320	mpimg_L22453	33	320	320	8	33	E13.5	Intestine	Intestine	22678	3224	1823	125552	20048
mpimg_L22453.index33.CELseq2_BC_321	mpimg_L22453	33	321	321	8	33	E13.5	Intestine	Intestine	2958	912	661	1082945	91082
mpimg_L22453.index33.CELseq2_BC_322	mpimg_L22453	33	322	322	8	33	E13.5	Intestine	Intestine	3089	1035	601	35987	3355
mpimg_L22453.index33.CELseq2_BC_323	mpimg_L22453	33	323	323	8	33	E13.5	Intestine	Intestine	1545	532	417	45657	7809
mpimg_L22453.index33.CELseq2_BC_324	mpimg_L22453	33	324	324	8	33	E13.5	Intestine	Intestine	4857	960	712	451672	37444
mpimg_L22453.index33.CELseq2_BC_325	mpimg_L22453	33	325	325	8	33	E13.5	Intestine	Intestine	2066	528	392	1812565	158044
mpimg_L22453.index33.CELseq2_BC_326	mpimg_L22453	33	326	326	8	33	E13.5	Intestine	Intestine	300108	30011	7245	292197	16654
mpimg_L22453.index33.CELseq2_BC_327	mpimg_L22453	33	327	327	8	33	E13.5	Intestine	Intestine	12399	1913	1302	77660	7632
mpimg_L22453.index33.CELseq2_BC_328	mpimg_L22453	33	328	328	8	33	E13.5	Intestine	Intestine	2916	764	568	97554	16464
mpimg_L22453.index33.CELseq2_BC_329	mpimg_L22453	33	329	329	8	33	E13.5	Intestine	Intestine	2931	757	553	3075926	250509
mpimg_L22453.index33.CELseq2_BC_330	mpimg_L22453	33	330	330	8	33	E13.5	Intestine	Intestine	82633	8605	3951	378823	31749
mpimg_L22453.index33.CELseq2_BC_331	mpimg_L22453	33	331	331	8	33	E13.5	Intestine	Intestine	74224	6754	3238	1868736	147814
mpimg_L22453.index33.CELseq2_BC_332	mpimg_L22453	33	332	332	8	33	E13.5	Intestine	Intestine	127123	13673	4969	2556280	256659
mpimg_L22453.index33.CELseq2_BC_333	mpimg_L22453	33	333	333	8	33	E13.5	Intestine	Intestine	142314	13883	5124	3616844	300254
mpimg_L22453.index33.CELseq2_BC_334	mpimg_L22453	33	334	334	8	33	E13.5	Intestine	Intestine	108446	10978	4527	3462892	288148
mpimg_L22453.index33.CELseq2_BC_335	mpimg_L22453	33	335	335	8	33	E13.5	Intestine	Intestine	141133	14836	5243	4128265	329134
mpimg_L22453.index33.CELseq2_BC_336	mpimg_L22453	33	336	336	8	33	E13.5	Intestine	Intestine	2881	629	461	1406651	129694
mpimg_L22453.index33.CELseq2_BC_337	mpimg_L22453	33	337	337	8	33	E13.5	Intestine	Intestine	29123	3973	2294	2048504	175418
mpimg_L22453.index33.CELseq2_BC_338	mpimg_L22453	33	338	338	8	33	E13.5	Intestine	Intestine	2859	531	392	30238	5169
mpimg_L22453.index33.CELseq2_BC_339	mpimg_L22453	33	339	339	8	33	E13.5	Intestine	Intestine	2656	761	574	128617	17886
mpimg_L22453.index33.CELseq2_BC_340	mpimg_L22453	33	340	340	8	33	E13.5	Intestine	Intestine	8502	1020	714	172350	16288
mpimg_L22453.index33.CELseq2_BC_341	mpimg_L22453	33	341	341	8	33	E13.5	Intestine	Intestine	7815	737	519	194328	10560
mpimg_L22453.index33.CELseq2_BC_342	mpimg_L22453	33	342	342	8	33	E13.5	Intestine	Intestine	2706	462	366	125769	10063
mpimg_L22453.index33.CELseq2_BC_343	mpimg_L22453	33	343	343	8	33	E13.5	Intestine	Intestine	2147	801	592	103714	19372
mpimg_L22453.index33.CELseq2_BC_344	mpimg_L22453	33	344	344	8	33	E13.5	Intestine	Intestine	1771	652	495	1662700	146485
mpimg_L22453.index33.CELseq2_BC_345	mpimg_L22453	33	345	345	8	33	E13.5	Intestine	Intestine	2003	783	571	37324	5229
mpimg_L22453.index33.CELseq2_BC_346	mpimg_L22453	33	346	346	8	33	E13.5	Intestine	Intestine	3465	1012	722	78444	11103
mpimg_L22453.index33.CELseq2_BC_347	mpimg_L22453	33	347	347	8	33	E13.5	Intestine	Intestine	4460	885	644	155142	21503
mpimg_L22453.index33.CELseq2_BC_348	mpimg_L22453	33	348	348	8	33	E13.5	Intestine	Intestine	2020	626	452	120543	11367
mpimg_L22453.index33.CELseq2_BC_349	mpimg_L22453	33	349	349	8	33	E13.5	Intestine	Intestine	3155	828	616	5202562	455674
mpimg_L22453.index33.CELseq2_BC_350	mpimg_L22453	33	350	350	8	33	E13.5	Intestine	Intestine	127087	13858	5103	2696210	223327
mpimg_L22453.index33.CELseq2_BC_351	mpimg_L22453	33	351	351	8	33	E13.5	Intestine	Intestine	35304	4832	2745	2913945	234854
mpimg_L22453.index33.CELseq2_BC_352	mpimg_L22453	33	352	352	8	33	E13.5	Intestine	Intestine	132214	16112	5371	67716	6644
mpimg_L22453.index33.CELseq2_BC_353	mpimg_L22453	33	353	353	8	33	E13.5	Intestine	Intestine	4511	928	673	4327897	328230
mpimg_L22453.index33.CELseq2_BC_354	mpimg_L22453	33	354	354	8	33	E13.5	Intestine	Intestine	32661	4118	2347	1656563	149670
mpimg_L22453.index33.CELseq2_BC_355	mpimg_L22453	33	355	355	8	33	E13.5	Intestine	Intestine	26013	3891	2346	1112765	98975
mpimg_L22453.index33.CELseq2_BC_356	mpimg_L22453	33	356	356	8	33	E13.5	Intestine	Intestine	39001	4943	2565	1779661	152762
mpimg_L22453.index33.CELseq2_BC_357	mpimg_L22453	33	357	357	8	33	E13.5	Intestine	Intestine	78633	9760	4248	1931453	181016
mpimg_L22453.index33.CELseq2_BC_358	mpimg_L22453	33	358	358	8	33	E13.5	Intestine	Intestine	46646	8239	3719	1796431	130376
mpimg_L22453.index33.CELseq2_BC_359	mpimg_L22453	33	359	359	8	33	E13.5	Intestine	Intestine	1926	179	163	40834	582
mpimg_L22453.index33.CELseq2_BC_360	mpimg_L22453	33	360	360	8	33	E13.5	Intestine	Intestine	637	124	109	27241	515
mpimg_L22453.index33.CELseq2_BC_361	mpimg_L22453	33	361	361	8	33	E13.5	Intestine	Intestine	233982	686	543	4724531	12713
mpimg_L22453.index33.CELseq2_BC_362	mpimg_L22453	33	362	362	8	33	E13.5	Intestine	Intestine	2403	277	236	79656	9830
mpimg_L22453.index33.CELseq2_BC_363	mpimg_L22453	33	363	363	8	33	E13.5	Intestine	Intestine	5098	629	508	140578	11480
mpimg_L22453.index33.CELseq2_BC_364	mpimg_L22453	33	364	364	8	33	E13.5	Intestine	Intestine	2488	528	429	99990	8717
mpimg_L22453.index33.CELseq2_BC_365	mpimg_L22453	33	365	365	8	33	E13.5	Intestine	Intestine	2478	608	485	79447	11498
mpimg_L22453.index33.CELseq2_BC_366	mpimg_L22453	33	366	366	8	33	E13.5	Intestine	Intestine	5226	1060	782	68343	10984
mpimg_L22453.index33.CELseq2_BC_367	mpimg_L22453	33	367	367	8	33	E13.5	Intestine	Intestine	1678	423	348	80898	11105
mpimg_L22453.index33.CELseq2_BC_368	mpimg_L22453	33	368	368	8	33	E13.5	Intestine	Intestine	19410	973	737	1732938	146476
mpimg_L22453.index33.CELseq2_BC_369	mpimg_L22453	33	369	369	8	33	E13.5	Intestine	Intestine	1255	451	368	86914	13293
mpimg_L22453.index33.CELseq2_BC_370	mpimg_L22453	33	370	370	8	33	E13.5	Intestine	Intestine	96189	11294	4516	101785	4985
mpimg_L22453.index33.CELseq2_BC_371	mpimg_L22453	33	371	371	8	33	E13.5	Intestine	Intestine	2047	485	398	113491	17390
mpimg_L22453.index33.CELseq2_BC_372	mpimg_L22453	33	372	372	8	33	E13.5	Intestine	Intestine	25731	3588	2051	46563	7583
mpimg_L22453.index33.CELseq2_BC_373	mpimg_L22453	33	373	373	8	33	E13.5	Intestine	Intestine	20714	3112	1938	1985544	162344
mpimg_L22453.index33.CELseq2_BC_374	mpimg_L22453	33	374	374	8	33	E13.5	Intestine	Intestine	38726	4714	2588	5206206	423221
mpimg_L22453.index33.CELseq2_BC_375	mpimg_L22453	33	375	375	8	33	E13.5	Intestine	Intestine	74237	9588	4039	3189349	252319
mpimg_L22453.index33.CELseq2_BC_376	mpimg_L22453	33	376	376	8	33	E13.5	Intestine	Intestine	47581	5987	3090	3951693	309882
mpimg_L22453.index33.CELseq2_BC_377	mpimg_L22453	33	377	377	8	33	E13.5	Intestine	Intestine	8713	1573	1063	1682480	144467
mpimg_L22453.index33.CELseq2_BC_378	mpimg_L22453	33	378	378	8	33	E13.5	Intestine	Intestine	53354	5354	1841	45469	6515
mpimg_L22453.index33.CELseq2_BC_379	mpimg_L22453	33	379	379	8	33	E13.5	Intestine	Intestine	40668	4933	2701	1737993	143375
mpimg_L22453.index33.CELseq2_BC_380	mpimg_L22453	33	380	380	8	33	E13.5	Intestine	Intestine	24578	3529	2091	1592073	151660
mpimg_L22453.index33.CELseq2_BC_381	mpimg_L22453	33	381	381	8	33	E13.5	Intestine	Intestine	23080	3441	2032	1723643	158705
mpimg_L22453.index33.CELseq2_BC_382	mpimg_L22453	33	382	382	8	33	E13.5	Intestine	Intestine	91137	10971	4582	7559001	653212
mpimg_L22453.index33.CELseq2_BC_383	mpimg_L22453	33	383	383	8	33	E13.5	Intestine	Intestine	2896	297	249	43987	1037
mpimg_L22453.index33.CELseq2_BC_384	mpimg_L22453	33	384	384	8	33	E13.5	Intestine	Intestine	2906	245	212	34476	625
mpimg_L22453.index34.CELseq2_BC_001	mpimg_L22453	34	1	1	8	46	E13.5	Midbrain	Brain	1458	468	388	106834	13501
mpimg_L22453.index34.CELseq2_BC_002	mpimg_L22453	34	2	2	8	46	E13.5	Midbrain	Brain	26080	2952	1829	633790	88844
mpimg_L22453.index34.CELseq2_BC_003	mpimg_L22453	34	3	3	8	46	E13.5	Midbrain	Brain	64660	6410	3157	951369	127545
mpimg_L22453.index34.CELseq2_BC_004	mpimg_L22453	34	4	4	8	46	E13.5	Midbrain	Brain	5061	1057	830	14162	3565
mpimg_L22453.index34.CELseq2_BC_005	mpimg_L22453	34	5	5	8	46	E13.5	Midbrain	Brain	20196	2287	729	31434	2878
mpimg_L22453.index34.CELseq2_BC_006	mpimg_L22453	34	6	6	8	46	E13.5	Midbrain	Brain	50723	5569	2751	543832	74734
mpimg_L22453.index34.CELseq2_BC_007	mpimg_L22453	34	7	7	8	46	E13.5	Midbrain	Brain	42113	3746	2042	716125	102594
mpimg_L22453.index34.CELseq2_BC_008	mpimg_L22453	34	8	8	8	46	E13.5	Midbrain	Brain	49331	5593	2882	507363	75139
mpimg_L22453.index34.CELseq2_BC_009	mpimg_L22453	34	9	9	8	46	E13.5	Midbrain	Brain	75320	8046	3707	718487	101740
mpimg_L22453.index34.CELseq2_BC_010	mpimg_L22453	34	10	10	8	46	E13.5	Midbrain	Brain	42796	4654	2465	452447	67227
mpimg_L22453.index34.CELseq2_BC_011	mpimg_L22453	34	11	11	8	46	E13.5	Midbrain	Brain	40030	4516	2447	357471	49092
mpimg_L22453.index34.CELseq2_BC_012	mpimg_L22453	34	12	12	8	46	E13.5	Midbrain	Brain	47465	5820	2943	184090	24806
mpimg_L22453.index34.CELseq2_BC_013	mpimg_L22453	34	13	13	8	46	E13.5	Midbrain	Brain	73523	7187	3383	569357	77291
mpimg_L22453.index34.CELseq2_BC_014	mpimg_L22453	34	14	14	8	46	E13.5	Midbrain	Brain	70299	7268	3330	502617	69949
mpimg_L22453.index34.CELseq2_BC_015	mpimg_L22453	34	15	15	8	46	E13.5	Midbrain	Brain	56282	7137	3227	796725	120628
mpimg_L22453.index34.CELseq2_BC_016	mpimg_L22453	34	16	16	8	46	E13.5	Midbrain	Brain	69656	6739	3504	171743	24373
mpimg_L22453.index34.CELseq2_BC_017	mpimg_L22453	34	17	17	8	46	E13.5	Midbrain	Brain	54158	6565	3281	505967	74228
mpimg_L22453.index34.CELseq2_BC_018	mpimg_L22453	34	18	18	8	46	E13.5	Midbrain	Brain	31782	3700	2229	31057	4905
mpimg_L22453.index34.CELseq2_BC_019	mpimg_L22453	34	19	19	8	46	E13.5	Midbrain	Brain	59184	6179	3040	45803	6302
mpimg_L22453.index34.CELseq2_BC_020	mpimg_L22453	34	20	20	8	46	E13.5	Midbrain	Brain	32524	3223	1882	699904	107485
mpimg_L22453.index34.CELseq2_BC_021	mpimg_L22453	34	21	21	8	46	E13.5	Midbrain	Brain	19982	2842	1653	989454	142080
mpimg_L22453.index34.CELseq2_BC_022	mpimg_L22453	34	22	22	8	46	E13.5	Midbrain	Brain	259709	1542	1237	100738	8892
mpimg_L22453.index34.CELseq2_BC_023	mpimg_L22453	34	23	23	8	46	E13.5	Midbrain	Brain	18013	2337	1480	743629	118584
mpimg_L22453.index34.CELseq2_BC_024	mpimg_L22453	34	24	24	8	46	E13.5	Midbrain	Brain	23111	2535	1637	206451	32900
mpimg_L22453.index34.CELseq2_BC_025	mpimg_L22453	34	25	25	8	46	E13.5	Midbrain	Brain	40387	5843	2951	163074	14633
mpimg_L22453.index34.CELseq2_BC_026	mpimg_L22453	34	26	26	8	46	E13.5	Midbrain	Brain	83139	9356	3755	1091475	155394
mpimg_L22453.index34.CELseq2_BC_027	mpimg_L22453	34	27	27	8	46	E13.5	Midbrain	Brain	19041	2917	1778	810569	113509
mpimg_L22453.index34.CELseq2_BC_028	mpimg_L22453	34	28	28	8	46	E13.5	Midbrain	Brain	20238	2739	1740	1530337	222570
mpimg_L22453.index34.CELseq2_BC_029	mpimg_L22453	34	29	29	8	46	E13.5	Midbrain	Brain	3995	853	583	907024	108464
mpimg_L22453.index34.CELseq2_BC_030	mpimg_L22453	34	30	30	8	46	E13.5	Midbrain	Brain	7004	1233	851	426172	62099
mpimg_L22453.index34.CELseq2_BC_031	mpimg_L22453	34	31	31	8	46	E13.5	Midbrain	Brain	19975	3046	1809	471144	61275
mpimg_L22453.index34.CELseq2_BC_032	mpimg_L22453	34	32	32	8	46	E13.5	Midbrain	Brain	3200	661	521	1086040	152160
mpimg_L22453.index34.CELseq2_BC_033	mpimg_L22453	34	33	33	8	46	E13.5	Midbrain	Brain	34028	4053	2195	1192181	171927
mpimg_L22453.index34.CELseq2_BC_034	mpimg_L22453	34	34	34	8	46	E13.5	Midbrain	Brain	50222	5623	2864	588515	94419
mpimg_L22453.index34.CELseq2_BC_035	mpimg_L22453	34	35	35	8	46	E13.5	Midbrain	Brain	43057	5534	2536	64324	14963
mpimg_L22453.index34.CELseq2_BC_036	mpimg_L22453	34	36	36	8	46	E13.5	Midbrain	Brain	66753	7292	3502	73566	8137
mpimg_L22453.index34.CELseq2_BC_037	mpimg_L22453	34	37	37	8	46	E13.5	Midbrain	Brain	15873	2895	1705	47129	9779
mpimg_L22453.index34.CELseq2_BC_038	mpimg_L22453	34	38	38	8	46	E13.5	Midbrain	Brain	60900	5952	2917	1151723	163482
mpimg_L22453.index34.CELseq2_BC_039	mpimg_L22453	34	39	39	8	46	E13.5	Midbrain	Brain	53377	6303	3039	936009	124611
mpimg_L22453.index34.CELseq2_BC_040	mpimg_L22453	34	40	40	8	46	E13.5	Midbrain	Brain	32711	3935	2216	312501	48788
mpimg_L22453.index34.CELseq2_BC_041	mpimg_L22453	34	41	41	8	46	E13.5	Midbrain	Brain	46696	3705	2163	243408	31656
mpimg_L22453.index34.CELseq2_BC_042	mpimg_L22453	34	42	42	8	46	E13.5	Midbrain	Brain	29735	3330	1888	583936	86746
mpimg_L22453.index34.CELseq2_BC_043	mpimg_L22453	34	43	43	8	46	E13.5	Midbrain	Brain	40116	4976	2716	946986	136427
mpimg_L22453.index34.CELseq2_BC_044	mpimg_L22453	34	44	44	8	46	E13.5	Midbrain	Brain	45492	5024	2632	655766	90032
mpimg_L22453.index34.CELseq2_BC_045	mpimg_L22453	34	45	45	8	46	E13.5	Midbrain	Brain	19882	2440	1520	206396	31763
mpimg_L22453.index34.CELseq2_BC_046	mpimg_L22453	34	46	46	8	46	E13.5	Midbrain	Brain	56864	6490	3273	80228	7598
mpimg_L22453.index34.CELseq2_BC_047	mpimg_L22453	34	47	47	8	46	E13.5	Midbrain	Brain	32677	3723	2099	240672	37560
mpimg_L22453.index34.CELseq2_BC_048	mpimg_L22453	34	48	48	8	46	E13.5	Midbrain	Brain	35246	3970	2299	367479	47245
mpimg_L22453.index34.CELseq2_BC_049	mpimg_L22453	34	49	49	8	46	E13.5	Midbrain	Brain	12447	1902	1299	1860357	250552
mpimg_L22453.index34.CELseq2_BC_050	mpimg_L22453	34	50	50	8	46	E13.5	Midbrain	Brain	1941	660	531	29033	5670
mpimg_L22453.index34.CELseq2_BC_051	mpimg_L22453	34	51	51	8	46	E13.5	Midbrain	Brain	884	408	337	782330	99666
mpimg_L22453.index34.CELseq2_BC_052	mpimg_L22453	34	52	52	8	46	E13.5	Midbrain	Brain	6829	1276	901	1090267	143774
mpimg_L22453.index34.CELseq2_BC_053	mpimg_L22453	34	53	53	8	46	E13.5	Midbrain	Brain	83383	8477	3721	1202064	170390
mpimg_L22453.index34.CELseq2_BC_054	mpimg_L22453	34	54	54	8	46	E13.5	Midbrain	Brain	38578	6246	3097	1989753	265063
mpimg_L22453.index34.CELseq2_BC_055	mpimg_L22453	34	55	55	8	46	E13.5	Midbrain	Brain	31159	3047	799	43934	10771
mpimg_L22453.index34.CELseq2_BC_056	mpimg_L22453	34	56	56	8	46	E13.5	Midbrain	Brain	9136	1152	855	384287	53881
mpimg_L22453.index34.CELseq2_BC_057	mpimg_L22453	34	57	57	8	46	E13.5	Midbrain	Brain	21023	3335	2035	172695	23785
mpimg_L22453.index34.CELseq2_BC_058	mpimg_L22453	34	58	58	8	46	E13.5	Midbrain	Brain	46821	5417	2827	421250	57695
mpimg_L22453.index34.CELseq2_BC_059	mpimg_L22453	34	59	59	8	46	E13.5	Midbrain	Brain	36486	5191	2642	238166	34967
mpimg_L22453.index34.CELseq2_BC_060	mpimg_L22453	34	60	60	8	46	E13.5	Midbrain	Brain	26601	4676	2445	898433	133395
mpimg_L22453.index34.CELseq2_BC_061	mpimg_L22453	34	61	61	8	46	E13.5	Midbrain	Brain	78078	10800	4381	119298	16520
mpimg_L22453.index34.CELseq2_BC_062	mpimg_L22453	34	62	62	8	46	E13.5	Midbrain	Brain	34791	4624	2562	724517	101275
mpimg_L22453.index34.CELseq2_BC_063	mpimg_L22453	34	63	63	8	46	E13.5	Midbrain	Brain	36231	4431	2558	198088	30150
mpimg_L22453.index34.CELseq2_BC_064	mpimg_L22453	34	64	64	8	46	E13.5	Midbrain	Brain	52222	6246	3076	541301	83852
mpimg_L22453.index34.CELseq2_BC_065	mpimg_L22453	34	65	65	8	46	E13.5	Midbrain	Brain	32770	2726	700	22568	5171
mpimg_L22453.index34.CELseq2_BC_066	mpimg_L22453	34	66	66	8	46	E13.5	Midbrain	Brain	88760	9590	4078	262348	33153
mpimg_L22453.index34.CELseq2_BC_067	mpimg_L22453	34	67	67	8	46	E13.5	Midbrain	Brain	17765	2581	1463	169802	20182
mpimg_L22453.index34.CELseq2_BC_068	mpimg_L22453	34	68	68	8	46	E13.5	Midbrain	Brain	95473	10549	4249	306000	43454
mpimg_L22453.index34.CELseq2_BC_069	mpimg_L22453	34	69	69	8	46	E13.5	Midbrain	Brain	27259	3630	2043	244641	31363
mpimg_L22453.index34.CELseq2_BC_070	mpimg_L22453	34	70	70	8	46	E13.5	Midbrain	Brain	18202	3601	2050	764913	107284
mpimg_L22453.index34.CELseq2_BC_071	mpimg_L22453	34	71	71	8	46	E13.5	Midbrain	Brain	8636	1077	752	38770	11427
mpimg_L22453.index34.CELseq2_BC_072	mpimg_L22453	34	72	72	8	46	E13.5	Midbrain	Brain	4604	824	575	213843	29853
mpimg_L22453.index34.CELseq2_BC_073	mpimg_L22453	34	73	73	8	46	E13.5	Midbrain	Brain	30763	3806	2150	695108	95112
mpimg_L22453.index34.CELseq2_BC_074	mpimg_L22453	34	74	74	8	46	E13.5	Midbrain	Brain	66823	7017	3442	612164	87700
mpimg_L22453.index34.CELseq2_BC_075	mpimg_L22453	34	75	75	8	46	E13.5	Midbrain	Brain	43732	5074	2610	797146	111007
mpimg_L22453.index34.CELseq2_BC_076	mpimg_L22453	34	76	76	8	46	E13.5	Midbrain	Brain	33879	4579	2464	209527	30113
mpimg_L22453.index34.CELseq2_BC_077	mpimg_L22453	34	77	77	8	46	E13.5	Midbrain	Brain	87334	9766	4156	1359618	186662
mpimg_L22453.index34.CELseq2_BC_078	mpimg_L22453	34	78	78	8	46	E13.5	Midbrain	Brain	14272	2326	1474	703	79
mpimg_L22453.index34.CELseq2_BC_079	mpimg_L22453	34	79	79	8	46	E13.5	Midbrain	Brain	22599	2921	1787	742062	102427
mpimg_L22453.index34.CELseq2_BC_080	mpimg_L22453	34	80	80	8	46	E13.5	Midbrain	Brain	38218	5346	2765	402527	60062
mpimg_L22453.index34.CELseq2_BC_081	mpimg_L22453	34	81	81	8	46	E13.5	Midbrain	Brain	28921	3985	2377	236032	38436
mpimg_L22453.index34.CELseq2_BC_082	mpimg_L22453	34	82	82	8	46	E13.5	Midbrain	Brain	34552	4374	2311	437989	65834
mpimg_L22453.index34.CELseq2_BC_083	mpimg_L22453	34	83	83	8	46	E13.5	Midbrain	Brain	28726	4033	2221	1450935	203863
mpimg_L22453.index34.CELseq2_BC_084	mpimg_L22453	34	84	84	8	46	E13.5	Midbrain	Brain	51239	6537	3227	485927	67634
mpimg_L22453.index34.CELseq2_BC_085	mpimg_L22453	34	85	85	8	46	E13.5	Midbrain	Brain	52871	6224	3154	1061910	150193
mpimg_L22453.index34.CELseq2_BC_086	mpimg_L22453	34	86	86	8	46	E13.5	Midbrain	Brain	24933	3607	2033	831417	121630
mpimg_L22453.index34.CELseq2_BC_087	mpimg_L22453	34	87	87	8	46	E13.5	Midbrain	Brain	78088	9521	4226	614484	83084
mpimg_L22453.index34.CELseq2_BC_088	mpimg_L22453	34	88	88	8	46	E13.5	Midbrain	Brain	71801	7227	3426	93992	4945
mpimg_L22453.index34.CELseq2_BC_089	mpimg_L22453	34	89	89	8	46	E13.5	Midbrain	Brain	53587	6589	3217	845359	124229
mpimg_L22453.index34.CELseq2_BC_090	mpimg_L22453	34	90	90	8	46	E13.5	Midbrain	Brain	109226	13774	5049	133798	15460
mpimg_L22453.index34.CELseq2_BC_091	mpimg_L22453	34	91	91	8	46	E13.5	Midbrain	Brain	18360	3068	1859	584250	85124
mpimg_L22453.index34.CELseq2_BC_092	mpimg_L22453	34	92	92	8	46	E13.5	Midbrain	Brain	48801	5470	2971	804349	127336
mpimg_L22453.index34.CELseq2_BC_093	mpimg_L22453	34	93	93	8	46	E13.5	Midbrain	Brain	49930	5726	2895	353276	48961
mpimg_L22453.index34.CELseq2_BC_094	mpimg_L22453	34	94	94	8	46	E13.5	Midbrain	Brain	50910	5736	2825	1607531	230275
mpimg_L22453.index34.CELseq2_BC_095	mpimg_L22453	34	95	95	8	46	E13.5	Midbrain	Brain	38650	4190	2264	239344	36462
mpimg_L22453.index34.CELseq2_BC_096	mpimg_L22453	34	96	96	8	46	E13.5	Midbrain	Brain	8369	1283	878	773810	129367
mpimg_L22453.index34.CELseq2_BC_097	mpimg_L22453	34	97	97	8	46	E13.5	Midbrain	Brain	35633	4705	2612	1358439	191880
mpimg_L22453.index34.CELseq2_BC_098	mpimg_L22453	34	98	98	8	46	E13.5	Midbrain	Brain	45741	4789	2575	728939	105472
mpimg_L22453.index34.CELseq2_BC_099	mpimg_L22453	34	99	99	8	46	E13.5	Midbrain	Brain	23333	3960	2202	195204	29497
mpimg_L22453.index34.CELseq2_BC_100	mpimg_L22453	34	100	100	8	46	E13.5	Midbrain	Brain	10765	1618	1107	131	8
mpimg_L22453.index34.CELseq2_BC_101	mpimg_L22453	34	101	101	8	46	E13.5	Midbrain	Brain	41450	5014	2661	156633	20005
mpimg_L22453.index34.CELseq2_BC_102	mpimg_L22453	34	102	102	8	46	E13.5	Midbrain	Brain	14802	2225	1403	1322000	205408
mpimg_L22453.index34.CELseq2_BC_103	mpimg_L22453	34	103	103	8	46	E13.5	Midbrain	Brain	24238	2789	929	24889	3838
mpimg_L22453.index34.CELseq2_BC_104	mpimg_L22453	34	104	104	8	46	E13.5	Midbrain	Brain	7452	1573	1078	101436	16092
mpimg_L22453.index34.CELseq2_BC_105	mpimg_L22453	34	105	105	8	46	E13.5	Midbrain	Brain	48570	6396	3224	485593	73225
mpimg_L22453.index34.CELseq2_BC_106	mpimg_L22453	34	106	106	8	46	E13.5	Midbrain	Brain	91108	9933	4480	681950	86142
mpimg_L22453.index34.CELseq2_BC_107	mpimg_L22453	34	107	107	8	46	E13.5	Midbrain	Brain	69050	7158	3410	578750	79338
mpimg_L22453.index34.CELseq2_BC_108	mpimg_L22453	34	108	108	8	46	E13.5	Midbrain	Brain	56298	7303	3255	567514	77642
mpimg_L22453.index34.CELseq2_BC_109	mpimg_L22453	34	109	109	8	46	E13.5	Midbrain	Brain	7788	1320	945	1004407	151672
mpimg_L22453.index34.CELseq2_BC_110	mpimg_L22453	34	110	110	8	46	E13.5	Midbrain	Brain	73931	8887	3798	295394	42116
mpimg_L22453.index34.CELseq2_BC_111	mpimg_L22453	34	111	111	8	46	E13.5	Midbrain	Brain	60199	7098	3395	1368169	194700
mpimg_L22453.index34.CELseq2_BC_112	mpimg_L22453	34	112	112	8	46	E13.5	Midbrain	Brain	41489	5455	2613	39096	7824
mpimg_L22453.index34.CELseq2_BC_113	mpimg_L22453	34	113	113	8	46	E13.5	Midbrain	Brain	57822	7032	3413	37507	7840
mpimg_L22453.index34.CELseq2_BC_114	mpimg_L22453	34	114	114	8	46	E13.5	Midbrain	Brain	16444	2451	1519	575969	82839
mpimg_L22453.index34.CELseq2_BC_115	mpimg_L22453	34	115	115	8	46	E13.5	Midbrain	Brain	56993	5891	3023	265829	37233
mpimg_L22453.index34.CELseq2_BC_116	mpimg_L22453	34	116	116	8	46	E13.5	Midbrain	Brain	51555	6091	2983	922478	139700
mpimg_L22453.index34.CELseq2_BC_117	mpimg_L22453	34	117	117	8	46	E13.5	Midbrain	Brain	18490	2962	1863	375154	51832
mpimg_L22453.index34.CELseq2_BC_118	mpimg_L22453	34	118	118	8	46	E13.5	Midbrain	Brain	11080	1693	1173	620479	87156
mpimg_L22453.index34.CELseq2_BC_119	mpimg_L22453	34	119	119	8	46	E13.5	Midbrain	Brain	8002	1684	1147	431262	59875
mpimg_L22453.index34.CELseq2_BC_120	mpimg_L22453	34	120	120	8	46	E13.5	Midbrain	Brain	30977	3439	2065	691420	100032
mpimg_L22453.index34.CELseq2_BC_121	mpimg_L22453	34	121	121	8	46	E13.5	Midbrain	Brain	25006	3482	2067	68468	12080
mpimg_L22453.index34.CELseq2_BC_122	mpimg_L22453	34	122	122	8	46	E13.5	Midbrain	Brain	27700	4284	2367	76407	15030
mpimg_L22453.index34.CELseq2_BC_123	mpimg_L22453	34	123	123	8	46	E13.5	Midbrain	Brain	8194	1046	727	78256	14358
mpimg_L22453.index34.CELseq2_BC_124	mpimg_L22453	34	124	124	8	46	E13.5	Midbrain	Brain	43291	3702	955	37288	5794
mpimg_L22453.index34.CELseq2_BC_125	mpimg_L22453	34	125	125	8	46	E13.5	Midbrain	Brain	13937	2346	1518	35805	6104
mpimg_L22453.index34.CELseq2_BC_126	mpimg_L22453	34	126	126	8	46	E13.5	Midbrain	Brain	51699	6894	3434	89196	17220
mpimg_L22453.index34.CELseq2_BC_127	mpimg_L22453	34	127	127	8	46	E13.5	Midbrain	Brain	55565	8303	3391	100049	20436
mpimg_L22453.index34.CELseq2_BC_128	mpimg_L22453	34	128	128	8	46	E13.5	Midbrain	Brain	37244	4691	2529	60119	15159
mpimg_L22453.index34.CELseq2_BC_129	mpimg_L22453	34	129	129	8	46	E13.5	Midbrain	Brain	2186	701	545	49760	13675
mpimg_L22453.index34.CELseq2_BC_130	mpimg_L22453	34	130	130	8	46	E13.5	Midbrain	Brain	77000	10483	4530	971774	118547
mpimg_L22453.index34.CELseq2_BC_131	mpimg_L22453	34	131	131	8	46	E13.5	Midbrain	Brain	48983	6112	2987	595526	82461
mpimg_L22453.index34.CELseq2_BC_132	mpimg_L22453	34	132	132	8	46	E13.5	Midbrain	Brain	44187	5147	2667	727119	92017
mpimg_L22453.index34.CELseq2_BC_133	mpimg_L22453	34	133	133	8	46	E13.5	Midbrain	Brain	40595	5013	2687	1247711	171815
mpimg_L22453.index34.CELseq2_BC_134	mpimg_L22453	34	134	134	8	46	E13.5	Midbrain	Brain	81219	9617	3953	1500095	189109
mpimg_L22453.index34.CELseq2_BC_135	mpimg_L22453	34	135	135	8	46	E13.5	Midbrain	Brain	20578	3368	2117	200338	31122
mpimg_L22453.index34.CELseq2_BC_136	mpimg_L22453	34	136	136	8	46	E13.5	Midbrain	Brain	52249	6135	3071	552873	79104
mpimg_L22453.index34.CELseq2_BC_137	mpimg_L22453	34	137	137	8	46	E13.5	Midbrain	Brain	8436	1507	1063	700850	92779
mpimg_L22453.index34.CELseq2_BC_138	mpimg_L22453	34	138	138	8	46	E13.5	Midbrain	Brain	44780	5404	2860	686932	105090
mpimg_L22453.index34.CELseq2_BC_139	mpimg_L22453	34	139	139	8	46	E13.5	Midbrain	Brain	43800	5678	2773	156460	27620
mpimg_L22453.index34.CELseq2_BC_140	mpimg_L22453	34	140	140	8	46	E13.5	Midbrain	Brain	53657	7084	3306	1160965	160486
mpimg_L22453.index34.CELseq2_BC_141	mpimg_L22453	34	141	141	8	46	E13.5	Midbrain	Brain	36983	3719	2047	514876	78406
mpimg_L22453.index34.CELseq2_BC_142	mpimg_L22453	34	142	142	8	46	E13.5	Midbrain	Brain	21021	2870	1783	501253	72956
mpimg_L22453.index34.CELseq2_BC_143	mpimg_L22453	34	143	143	8	46	E13.5	Midbrain	Brain	33696	3118	998	37820	7462
mpimg_L22453.index34.CELseq2_BC_144	mpimg_L22453	34	144	144	8	46	E13.5	Midbrain	Brain	25660	3086	1848	153132	21865
mpimg_L22453.index34.CELseq2_BC_145	mpimg_L22453	34	145	145	8	46	E13.5	Midbrain	Brain	6276	1709	1148	813339	115153
mpimg_L22453.index34.CELseq2_BC_146	mpimg_L22453	34	146	146	8	46	E13.5	Midbrain	Brain	6514	796	562	189055	28117
mpimg_L22453.index34.CELseq2_BC_147	mpimg_L22453	34	147	147	8	46	E13.5	Midbrain	Brain	29789	3932	2213	398972	60041
mpimg_L22453.index34.CELseq2_BC_148	mpimg_L22453	34	148	148	8	46	E13.5	Midbrain	Brain	48018	6184	2995	1560624	216717
mpimg_L22453.index34.CELseq2_BC_149	mpimg_L22453	34	149	149	8	46	E13.5	Midbrain	Brain	19948	3334	2060	924262	133059
mpimg_L22453.index34.CELseq2_BC_150	mpimg_L22453	34	150	150	8	46	E13.5	Midbrain	Brain	19043	2437	1577	1460116	202755
mpimg_L22453.index34.CELseq2_BC_151	mpimg_L22453	34	151	151	8	46	E13.5	Midbrain	Brain	37149	4999	2680	1750811	273882
mpimg_L22453.index34.CELseq2_BC_152	mpimg_L22453	34	152	152	8	46	E13.5	Midbrain	Brain	33728	4044	2240	79135	14946
mpimg_L22453.index34.CELseq2_BC_153	mpimg_L22453	34	153	153	8	46	E13.5	Midbrain	Brain	33082	4776	2717	307441	44569
mpimg_L22453.index34.CELseq2_BC_154	mpimg_L22453	34	154	154	8	46	E13.5	Midbrain	Brain	32275	4343	2209	58239	9032
mpimg_L22453.index34.CELseq2_BC_155	mpimg_L22453	34	155	155	8	46	E13.5	Midbrain	Brain	44533	4636	2503	896447	133350
mpimg_L22453.index34.CELseq2_BC_156	mpimg_L22453	34	156	156	8	46	E13.5	Midbrain	Brain	66480	7547	3470	631453	89521
mpimg_L22453.index34.CELseq2_BC_157	mpimg_L22453	34	157	157	8	46	E13.5	Midbrain	Brain	49294	5305	2618	747584	105631
mpimg_L22453.index34.CELseq2_BC_158	mpimg_L22453	34	158	158	8	46	E13.5	Midbrain	Brain	35989	4526	2474	467352	71765
mpimg_L22453.index34.CELseq2_BC_159	mpimg_L22453	34	159	159	8	46	E13.5	Midbrain	Brain	49598	4044	987	91221	16294
mpimg_L22453.index34.CELseq2_BC_160	mpimg_L22453	34	160	160	8	46	E13.5	Midbrain	Brain	30672	3557	1967	432546	60892
mpimg_L22453.index34.CELseq2_BC_161	mpimg_L22453	34	161	161	8	46	E13.5	Midbrain	Brain	73661	8955	3998	652461	89613
mpimg_L22453.index34.CELseq2_BC_162	mpimg_L22453	34	162	162	8	46	E13.5	Midbrain	Brain	38565	4309	2427	189285	27067
mpimg_L22453.index34.CELseq2_BC_163	mpimg_L22453	34	163	163	8	46	E13.5	Midbrain	Brain	61656	6484	3122	257106	37885
mpimg_L22453.index34.CELseq2_BC_164	mpimg_L22453	34	164	164	8	46	E13.5	Midbrain	Brain	52995	6703	3267	2143553	309543
mpimg_L22453.index34.CELseq2_BC_165	mpimg_L22453	34	165	165	8	46	E13.5	Midbrain	Brain	5343	1483	817	87274	19602
mpimg_L22453.index34.CELseq2_BC_166	mpimg_L22453	34	166	166	8	46	E13.5	Midbrain	Brain	75248	9880	4329	402043	50207
mpimg_L22453.index34.CELseq2_BC_167	mpimg_L22453	34	167	167	8	46	E13.5	Midbrain	Brain	46046	6075	3215	52038	11566
mpimg_L22453.index34.CELseq2_BC_168	mpimg_L22453	34	168	168	8	46	E13.5	Midbrain	Brain	23836	2697	1813	12395	2367
mpimg_L22453.index34.CELseq2_BC_169	mpimg_L22453	34	169	169	8	46	E13.5	Midbrain	Brain	68018	8157	3643	577780	87026
mpimg_L22453.index34.CELseq2_BC_170	mpimg_L22453	34	170	170	8	46	E13.5	Midbrain	Brain	58150	6771	3043	432941	62173
mpimg_L22453.index34.CELseq2_BC_171	mpimg_L22453	34	171	171	8	46	E13.5	Midbrain	Brain	23782	3583	2126	1284108	181006
mpimg_L22453.index34.CELseq2_BC_172	mpimg_L22453	34	172	172	8	46	E13.5	Midbrain	Brain	44987	5098	2755	804424	114752
mpimg_L22453.index34.CELseq2_BC_173	mpimg_L22453	34	173	173	8	46	E13.5	Midbrain	Brain	82018	9336	3955	1075027	146585
mpimg_L22453.index34.CELseq2_BC_174	mpimg_L22453	34	174	174	8	46	E13.5	Midbrain	Brain	72568	7828	3523	19168	4339
mpimg_L22453.index34.CELseq2_BC_175	mpimg_L22453	34	175	175	8	46	E13.5	Midbrain	Brain	27842	3535	2075	60509	13011
mpimg_L22453.index34.CELseq2_BC_176	mpimg_L22453	34	176	176	8	46	E13.5	Midbrain	Brain	43341	6018	3062	719335	115470
mpimg_L22453.index34.CELseq2_BC_177	mpimg_L22453	34	177	177	8	46	E13.5	Midbrain	Brain	50690	5868	2995	574712	84380
mpimg_L22453.index34.CELseq2_BC_178	mpimg_L22453	34	178	178	8	46	E13.5	Midbrain	Brain	38613	5269	2802	623666	92330
mpimg_L22453.index34.CELseq2_BC_179	mpimg_L22453	34	179	179	8	46	E13.5	Midbrain	Brain	86246	10347	4395	323935	41321
mpimg_L22453.index34.CELseq2_BC_180	mpimg_L22453	34	180	180	8	46	E13.5	Midbrain	Brain	61126	6994	3468	605419	88111
mpimg_L22453.index34.CELseq2_BC_181	mpimg_L22453	34	181	181	8	46	E13.5	Midbrain	Brain	107653	11699	4627	56081	7355
mpimg_L22453.index34.CELseq2_BC_182	mpimg_L22453	34	182	182	8	46	E13.5	Midbrain	Brain	46095	4678	1346	50675	4975
mpimg_L22453.index34.CELseq2_BC_183	mpimg_L22453	34	183	183	8	46	E13.5	Midbrain	Brain	37332	3710	2084	1445080	203064
mpimg_L22453.index34.CELseq2_BC_184	mpimg_L22453	34	184	184	8	46	E13.5	Midbrain	Brain	74918	9216	3836	1169203	165550
mpimg_L22453.index34.CELseq2_BC_185	mpimg_L22453	34	185	185	8	46	E13.5	Midbrain	Brain	54585	5670	2926	938359	146878
mpimg_L22453.index34.CELseq2_BC_186	mpimg_L22453	34	186	186	8	46	E13.5	Midbrain	Brain	64685	7421	3381	1216818	190591
mpimg_L22453.index34.CELseq2_BC_187	mpimg_L22453	34	187	187	8	46	E13.5	Midbrain	Brain	15054	2155	1369	43392	8616
mpimg_L22453.index34.CELseq2_BC_188	mpimg_L22453	34	188	188	8	46	E13.5	Midbrain	Brain	62671	8035	3422	583350	97430
mpimg_L22453.index34.CELseq2_BC_189	mpimg_L22453	34	189	189	8	46	E13.5	Midbrain	Brain	92100	10686	4202	937376	140137
mpimg_L22453.index34.CELseq2_BC_190	mpimg_L22453	34	190	190	8	46	E13.5	Midbrain	Brain	57614	7195	3476	39299	6820
mpimg_L22453.index34.CELseq2_BC_191	mpimg_L22453	34	191	191	8	46	E13.5	Midbrain	Brain	16987	2453	1491	37994	9639
mpimg_L22453.index34.CELseq2_BC_192	mpimg_L22453	34	192	192	8	46	E13.5	Midbrain	Brain	12115	1845	1225	1025829	141803
mpimg_L22453.index34.CELseq2_BC_193	mpimg_L22453	34	193	193	8	46	E13.5	Midbrain	Brain	36467	4396	2619	603294	81153
mpimg_L22453.index34.CELseq2_BC_194	mpimg_L22453	34	194	194	8	46	E13.5	Midbrain	Brain	29343	4269	2311	168147	25879
mpimg_L22453.index34.CELseq2_BC_195	mpimg_L22453	34	195	195	8	46	E13.5	Midbrain	Brain	55003	6113	3009	659169	94958
mpimg_L22453.index34.CELseq2_BC_196	mpimg_L22453	34	196	196	8	46	E13.5	Midbrain	Brain	6363	1555	1093	671317	87423
mpimg_L22453.index34.CELseq2_BC_197	mpimg_L22453	34	197	197	8	46	E13.5	Midbrain	Brain	51107	6185	3086	368676	48758
mpimg_L22453.index34.CELseq2_BC_198	mpimg_L22453	34	198	198	8	46	E13.5	Midbrain	Brain	66613	8005	3651	144324	17264
mpimg_L22453.index34.CELseq2_BC_199	mpimg_L22453	34	199	199	8	46	E13.5	Midbrain	Brain	51026	6495	3144	64555	10618
mpimg_L22453.index34.CELseq2_BC_200	mpimg_L22453	34	200	200	8	46	E13.5	Midbrain	Brain	30217	3797	2153	516288	79492
mpimg_L22453.index34.CELseq2_BC_201	mpimg_L22453	34	201	201	8	46	E13.5	Midbrain	Brain	47158	5992	3028	537665	84928
mpimg_L22453.index34.CELseq2_BC_202	mpimg_L22453	34	202	202	8	46	E13.5	Midbrain	Brain	43626	5240	2818	60548	8161
mpimg_L22453.index34.CELseq2_BC_203	mpimg_L22453	34	203	203	8	46	E13.5	Midbrain	Brain	48196	5433	2923	266135	40712
mpimg_L22453.index34.CELseq2_BC_204	mpimg_L22453	34	204	204	8	46	E13.5	Midbrain	Brain	67208	7105	3419	495185	70588
mpimg_L22453.index34.CELseq2_BC_205	mpimg_L22453	34	205	205	8	46	E13.5	Midbrain	Brain	35189	4028	2354	470231	68277
mpimg_L22453.index34.CELseq2_BC_206	mpimg_L22453	34	206	206	8	46	E13.5	Midbrain	Brain	69064	8547	3721	1548301	227571
mpimg_L22453.index34.CELseq2_BC_207	mpimg_L22453	34	207	207	8	46	E13.5	Midbrain	Brain	18787	2781	1567	601369	96874
mpimg_L22453.index34.CELseq2_BC_208	mpimg_L22453	34	208	208	8	46	E13.5	Midbrain	Brain	28072	3439	1953	114102	16990
mpimg_L22453.index34.CELseq2_BC_209	mpimg_L22453	34	209	209	8	46	E13.5	Midbrain	Brain	72046	10223	4280	312908	46460
mpimg_L22453.index34.CELseq2_BC_210	mpimg_L22453	34	210	210	8	46	E13.5	Midbrain	Brain	23711	3120	1822	653497	91666
mpimg_L22453.index34.CELseq2_BC_211	mpimg_L22453	34	211	211	8	46	E13.5	Midbrain	Brain	64847	7493	3480	437470	63937
mpimg_L22453.index34.CELseq2_BC_212	mpimg_L22453	34	212	212	8	46	E13.5	Midbrain	Brain	52595	7117	3491	84605	11929
mpimg_L22453.index34.CELseq2_BC_213	mpimg_L22453	34	213	213	8	46	E13.5	Midbrain	Brain	87441	10213	4219	80267	11477
mpimg_L22453.index34.CELseq2_BC_214	mpimg_L22453	34	214	214	8	46	E13.5	Midbrain	Brain	9518	801	536	497020	75965
mpimg_L22453.index34.CELseq2_BC_215	mpimg_L22453	34	215	215	8	46	E13.5	Midbrain	Brain	44230	5933	3080	909504	146710
mpimg_L22453.index34.CELseq2_BC_216	mpimg_L22453	34	216	216	8	46	E13.5	Midbrain	Brain	13850	2218	850	12679	2082
mpimg_L22453.index34.CELseq2_BC_217	mpimg_L22453	34	217	217	8	46	E13.5	Midbrain	Brain	13439	1891	1197	1191973	161846
mpimg_L22453.index34.CELseq2_BC_218	mpimg_L22453	34	218	218	8	46	E13.5	Midbrain	Brain	49819	6166	3059	268714	36099
mpimg_L22453.index34.CELseq2_BC_219	mpimg_L22453	34	219	219	8	46	E13.5	Midbrain	Brain	45324	5598	3007	401686	55484
mpimg_L22453.index34.CELseq2_BC_220	mpimg_L22453	34	220	220	8	46	E13.5	Midbrain	Brain	67422	7861	3629	340778	49691
mpimg_L22453.index34.CELseq2_BC_221	mpimg_L22453	34	221	221	8	46	E13.5	Midbrain	Brain	48132	5935	3078	469283	68199
mpimg_L22453.index34.CELseq2_BC_222	mpimg_L22453	34	222	222	8	46	E13.5	Midbrain	Brain	47144	6630	3187	842786	115901
mpimg_L22453.index34.CELseq2_BC_223	mpimg_L22453	34	223	223	8	46	E13.5	Midbrain	Brain	17866	3043	1817	68088	12420
mpimg_L22453.index34.CELseq2_BC_224	mpimg_L22453	34	224	224	8	46	E13.5	Midbrain	Brain	64495	7625	3586	489266	69343
mpimg_L22453.index34.CELseq2_BC_225	mpimg_L22453	34	225	225	8	46	E13.5	Midbrain	Brain	54738	7334	3399	609890	84727
mpimg_L22453.index34.CELseq2_BC_226	mpimg_L22453	34	226	226	8	46	E13.5	Midbrain	Brain	37004	4999	2802	995064	138865
mpimg_L22453.index34.CELseq2_BC_227	mpimg_L22453	34	227	227	8	46	E13.5	Midbrain	Brain	42217	5173	2760	606361	89968
mpimg_L22453.index34.CELseq2_BC_228	mpimg_L22453	34	228	228	8	46	E13.5	Midbrain	Brain	40264	5054	2764	129427	17406
mpimg_L22453.index34.CELseq2_BC_229	mpimg_L22453	34	229	229	8	46	E13.5	Midbrain	Brain	45163	6294	3069	1087254	180296
mpimg_L22453.index34.CELseq2_BC_230	mpimg_L22453	34	230	230	8	46	E13.5	Midbrain	Brain	32259	3713	2131	694726	97640
mpimg_L22453.index34.CELseq2_BC_231	mpimg_L22453	34	231	231	8	46	E13.5	Midbrain	Brain	74263	9578	4134	647057	79747
mpimg_L22453.index34.CELseq2_BC_232	mpimg_L22453	34	232	232	8	46	E13.5	Midbrain	Brain	53644	8127	3585	1682687	238349
mpimg_L22453.index34.CELseq2_BC_233	mpimg_L22453	34	233	233	8	46	E13.5	Midbrain	Brain	53296	6199	3012	601441	101470
mpimg_L22453.index34.CELseq2_BC_234	mpimg_L22453	34	234	234	8	46	E13.5	Midbrain	Brain	72368	6013	3074	206428	27313
mpimg_L22453.index34.CELseq2_BC_235	mpimg_L22453	34	235	235	8	46	E13.5	Midbrain	Brain	19639	2913	1690	535107	70473
mpimg_L22453.index34.CELseq2_BC_236	mpimg_L22453	34	236	236	8	46	E13.5	Midbrain	Brain	56784	6472	3311	135681	19658
mpimg_L22453.index34.CELseq2_BC_237	mpimg_L22453	34	237	237	8	46	E13.5	Midbrain	Brain	56281	6432	3177	57934	8053
mpimg_L22453.index34.CELseq2_BC_238	mpimg_L22453	34	238	238	8	46	E13.5	Midbrain	Brain	44561	5475	2781	822635	117477
mpimg_L22453.index34.CELseq2_BC_239	mpimg_L22453	34	239	239	8	46	E13.5	Midbrain	Brain	50622	5962	3042	1037128	148672
mpimg_L22453.index34.CELseq2_BC_240	mpimg_L22453	34	240	240	8	46	E13.5	Midbrain	Brain	46371	6847	3473	67261	17090
mpimg_L22453.index34.CELseq2_BC_241	mpimg_L22453	34	241	241	8	46	E13.5	Midbrain	Brain	44323	5561	2701	1742749	242214
mpimg_L22453.index34.CELseq2_BC_242	mpimg_L22453	34	242	242	8	46	E13.5	Midbrain	Brain	54961	6339	3109	558649	72491
mpimg_L22453.index34.CELseq2_BC_243	mpimg_L22453	34	243	243	8	46	E13.5	Midbrain	Brain	11853	2142	1472	912014	124590
mpimg_L22453.index34.CELseq2_BC_244	mpimg_L22453	34	244	244	8	46	E13.5	Midbrain	Brain	16181	2893	1735	252827	37310
mpimg_L22453.index34.CELseq2_BC_245	mpimg_L22453	34	245	245	8	46	E13.5	Midbrain	Brain	24595	3908	2231	760350	110775
mpimg_L22453.index34.CELseq2_BC_246	mpimg_L22453	34	246	246	8	46	E13.5	Midbrain	Brain	40709	5546	2880	884240	112853
mpimg_L22453.index34.CELseq2_BC_247	mpimg_L22453	34	247	247	8	46	E13.5	Midbrain	Brain	58309	6707	3426	103239	11599
mpimg_L22453.index34.CELseq2_BC_248	mpimg_L22453	34	248	248	8	46	E13.5	Midbrain	Brain	49821	5943	2952	787515	112853
mpimg_L22453.index34.CELseq2_BC_249	mpimg_L22453	34	249	249	8	46	E13.5	Midbrain	Brain	38371	5396	2924	1160900	166072
mpimg_L22453.index34.CELseq2_BC_250	mpimg_L22453	34	250	250	8	46	E13.5	Midbrain	Brain	14523	2401	1534	304033	47044
mpimg_L22453.index34.CELseq2_BC_251	mpimg_L22453	34	251	251	8	46	E13.5	Midbrain	Brain	81518	9730	4219	264819	35313
mpimg_L22453.index34.CELseq2_BC_252	mpimg_L22453	34	252	252	8	46	E13.5	Midbrain	Brain	48108	5617	2840	1096003	144267
mpimg_L22453.index34.CELseq2_BC_253	mpimg_L22453	34	253	253	8	46	E13.5	Midbrain	Brain	45455	5256	2766	491327	76547
mpimg_L22453.index34.CELseq2_BC_254	mpimg_L22453	34	254	254	8	46	E13.5	Midbrain	Brain	70208	8435	3589	1535910	210517
mpimg_L22453.index34.CELseq2_BC_255	mpimg_L22453	34	255	255	8	46	E13.5	Midbrain	Brain	57501	6407	3194	1334054	204806
mpimg_L22453.index34.CELseq2_BC_256	mpimg_L22453	34	256	256	8	46	E13.5	Midbrain	Brain	38590	4183	2382	1118828	170779
mpimg_L22453.index34.CELseq2_BC_257	mpimg_L22453	34	257	257	8	46	E13.5	Midbrain	Brain	101244	11540	4766	498249	65921
mpimg_L22453.index34.CELseq2_BC_258	mpimg_L22453	34	258	258	8	46	E13.5	Midbrain	Brain	52779	6169	3106	535167	72156
mpimg_L22453.index34.CELseq2_BC_259	mpimg_L22453	34	259	259	8	46	E13.5	Midbrain	Brain	78965	9729	4251	34570	3149
mpimg_L22453.index34.CELseq2_BC_260	mpimg_L22453	34	260	260	8	46	E13.5	Midbrain	Brain	80820	9406	4271	518744	71444
mpimg_L22453.index34.CELseq2_BC_261	mpimg_L22453	34	261	261	8	46	E13.5	Midbrain	Brain	37322	3992	2348	639370	88862
mpimg_L22453.index34.CELseq2_BC_262	mpimg_L22453	34	262	262	8	46	E13.5	Midbrain	Brain	25527	3489	2092	981772	144176
mpimg_L22453.index34.CELseq2_BC_263	mpimg_L22453	34	263	263	8	46	E13.5	Midbrain	Brain	44075	5774	2855	755788	118172
mpimg_L22453.index34.CELseq2_BC_264	mpimg_L22453	34	264	264	8	46	E13.5	Midbrain	Brain	22705	3403	2054	164983	26050
mpimg_L22453.index34.CELseq2_BC_265	mpimg_L22453	34	265	265	8	46	E13.5	Midbrain	Brain	60799	6852	3238	528570	69874
mpimg_L22453.index34.CELseq2_BC_266	mpimg_L22453	34	266	266	8	46	E13.5	Midbrain	Brain	28430	3388	2050	284880	40765
mpimg_L22453.index34.CELseq2_BC_267	mpimg_L22453	34	267	267	8	46	E13.5	Midbrain	Brain	54015	7959	3813	40332	6537
mpimg_L22453.index34.CELseq2_BC_268	mpimg_L22453	34	268	268	8	46	E13.5	Midbrain	Brain	44219	5531	2887	636430	99522
mpimg_L22453.index34.CELseq2_BC_269	mpimg_L22453	34	269	269	8	46	E13.5	Midbrain	Brain	56575	6794	3292	564832	81346
mpimg_L22453.index34.CELseq2_BC_270	mpimg_L22453	34	270	270	8	46	E13.5	Midbrain	Brain	36153	3914	2387	106525	17629
mpimg_L22453.index34.CELseq2_BC_271	mpimg_L22453	34	271	271	8	46	E13.5	Midbrain	Brain	78421	9518	4217	802133	116019
mpimg_L22453.index34.CELseq2_BC_272	mpimg_L22453	34	272	272	8	46	E13.5	Midbrain	Brain	48113	4741	2483	389910	53666
mpimg_L22453.index34.CELseq2_BC_273	mpimg_L22453	34	273	273	8	46	E13.5	Midbrain	Brain	35411	4051	1253	35240	7437
mpimg_L22453.index34.CELseq2_BC_274	mpimg_L22453	34	274	274	8	46	E13.5	Midbrain	Brain	54617	7047	3290	366157	52556
mpimg_L22453.index34.CELseq2_BC_275	mpimg_L22453	34	275	275	8	46	E13.5	Midbrain	Brain	55259	6624	3402	48523	9343
mpimg_L22453.index34.CELseq2_BC_276	mpimg_L22453	34	276	276	8	46	E13.5	Midbrain	Brain	48245	6200	3115	345086	47631
mpimg_L22453.index34.CELseq2_BC_277	mpimg_L22453	34	277	277	8	46	E13.5	Midbrain	Brain	50091	6971	3353	1009331	140449
mpimg_L22453.index34.CELseq2_BC_278	mpimg_L22453	34	278	278	8	46	E13.5	Midbrain	Brain	45462	3998	2381	452097	36938
mpimg_L22453.index34.CELseq2_BC_279	mpimg_L22453	34	279	279	8	46	E13.5	Midbrain	Brain	27653	4326	2466	79991	10297
mpimg_L22453.index34.CELseq2_BC_280	mpimg_L22453	34	280	280	8	46	E13.5	Midbrain	Brain	34909	4777	2374	41620	11632
mpimg_L22453.index34.CELseq2_BC_281	mpimg_L22453	34	281	281	8	46	E13.5	Midbrain	Brain	70382	8741	3792	492453	72590
mpimg_L22453.index34.CELseq2_BC_282	mpimg_L22453	34	282	282	8	46	E13.5	Midbrain	Brain	43947	6326	3158	1495248	224425
mpimg_L22453.index34.CELseq2_BC_283	mpimg_L22453	34	283	283	8	46	E13.5	Midbrain	Brain	52853	6905	3244	691645	109353
mpimg_L22453.index34.CELseq2_BC_284	mpimg_L22453	34	284	284	8	46	E13.5	Midbrain	Brain	45981	6366	3181	456304	66507
mpimg_L22453.index34.CELseq2_BC_285	mpimg_L22453	34	285	285	8	46	E13.5	Midbrain	Brain	19201	2623	1659	958788	136652
mpimg_L22453.index34.CELseq2_BC_286	mpimg_L22453	34	286	286	8	46	E13.5	Midbrain	Brain	19980	2768	1768	26524	4567
mpimg_L22453.index34.CELseq2_BC_287	mpimg_L22453	34	287	287	8	46	E13.5	Midbrain	Brain	65969	7685	3526	170280	24570
mpimg_L22453.index34.CELseq2_BC_288	mpimg_L22453	34	288	288	8	46	E13.5	Midbrain	Brain	15483	2327	1509	350849	49098
mpimg_L22453.index34.CELseq2_BC_289	mpimg_L22453	34	289	289	8	46	E13.5	Midbrain	Brain	8364	1934	1290	817535	117482
mpimg_L22453.index34.CELseq2_BC_290	mpimg_L22453	34	290	290	8	46	E13.5	Midbrain	Brain	4701	1014	738	1683515	215853
mpimg_L22453.index34.CELseq2_BC_291	mpimg_L22453	34	291	291	8	46	E13.5	Midbrain	Brain	21322	2775	1652	539889	66858
mpimg_L22453.index34.CELseq2_BC_292	mpimg_L22453	34	292	292	8	46	E13.5	Midbrain	Brain	58792	6842	3289	678294	98134
mpimg_L22453.index34.CELseq2_BC_293	mpimg_L22453	34	293	293	8	46	E13.5	Midbrain	Brain	37764	4215	2306	276094	38960
mpimg_L22453.index34.CELseq2_BC_294	mpimg_L22453	34	294	294	8	46	E13.5	Midbrain	Brain	61882	7385	3379	468975	66904
mpimg_L22453.index34.CELseq2_BC_295	mpimg_L22453	34	295	295	8	46	E13.5	Midbrain	Brain	70145	7883	3620	1191563	179297
mpimg_L22453.index34.CELseq2_BC_296	mpimg_L22453	34	296	296	8	46	E13.5	Midbrain	Brain	36436	5221	2888	1212609	164505
mpimg_L22453.index34.CELseq2_BC_297	mpimg_L22453	34	297	297	8	46	E13.5	Midbrain	Brain	19080	2657	1734	218702	31808
mpimg_L22453.index34.CELseq2_BC_298	mpimg_L22453	34	298	298	8	46	E13.5	Midbrain	Brain	61534	6948	3526	51859	8735
mpimg_L22453.index34.CELseq2_BC_299	mpimg_L22453	34	299	299	8	46	E13.5	Midbrain	Brain	54598	6511	3294	1037179	166086
mpimg_L22453.index34.CELseq2_BC_300	mpimg_L22453	34	300	300	8	46	E13.5	Midbrain	Brain	46774	6109	3083	1033811	142579
mpimg_L22453.index34.CELseq2_BC_301	mpimg_L22453	34	301	301	8	46	E13.5	Midbrain	Brain	21601	3348	2029	925244	129855
mpimg_L22453.index34.CELseq2_BC_302	mpimg_L22453	34	302	302	8	46	E13.5	Midbrain	Brain	59287	6920	3322	782604	100958
mpimg_L22453.index34.CELseq2_BC_303	mpimg_L22453	34	303	303	8	46	E13.5	Midbrain	Brain	64839	8523	3815	768851	105022
mpimg_L22453.index34.CELseq2_BC_304	mpimg_L22453	34	304	304	8	46	E13.5	Midbrain	Brain	51796	5131	2650	800078	112969
mpimg_L22453.index34.CELseq2_BC_305	mpimg_L22453	34	305	305	8	46	E13.5	Midbrain	Brain	53992	7057	3432	681231	99250
mpimg_L22453.index34.CELseq2_BC_306	mpimg_L22453	34	306	306	8	46	E13.5	Midbrain	Brain	19233	3538	2050	507737	76767
mpimg_L22453.index34.CELseq2_BC_307	mpimg_L22453	34	307	307	8	46	E13.5	Midbrain	Brain	36853	4931	2655	310024	45695
mpimg_L22453.index34.CELseq2_BC_308	mpimg_L22453	34	308	308	8	46	E13.5	Midbrain	Brain	19871	2695	1666	445017	60816
mpimg_L22453.index34.CELseq2_BC_309	mpimg_L22453	34	309	309	8	46	E13.5	Midbrain	Brain	52859	6530	3207	284173	38416
mpimg_L22453.index34.CELseq2_BC_310	mpimg_L22453	34	310	310	8	46	E13.5	Midbrain	Brain	8796	1804	1217	1189102	156445
mpimg_L22453.index34.CELseq2_BC_311	mpimg_L22453	34	311	311	8	46	E13.5	Midbrain	Brain	25298	4128	2257	72159	8807
mpimg_L22453.index34.CELseq2_BC_312	mpimg_L22453	34	312	312	8	46	E13.5	Midbrain	Brain	43175	5809	2990	818746	125420
mpimg_L22453.index34.CELseq2_BC_313	mpimg_L22453	34	313	313	8	46	E13.5	Midbrain	Brain	1691	650	438	18431	4007
mpimg_L22453.index34.CELseq2_BC_314	mpimg_L22453	34	314	314	8	46	E13.5	Midbrain	Brain	12801	2356	1466	313341	39351
mpimg_L22453.index34.CELseq2_BC_315	mpimg_L22453	34	315	315	8	46	E13.5	Midbrain	Brain	36694	4736	2425	750469	93082
mpimg_L22453.index34.CELseq2_BC_316	mpimg_L22453	34	316	316	8	46	E13.5	Midbrain	Brain	100500	12411	4802	39407	3612
mpimg_L22453.index34.CELseq2_BC_317	mpimg_L22453	34	317	317	8	46	E13.5	Midbrain	Brain	70483	7651	3341	1584412	210947
mpimg_L22453.index34.CELseq2_BC_318	mpimg_L22453	34	318	318	8	46	E13.5	Midbrain	Brain	11972	1864	1195	1152875	163862
mpimg_L22453.index34.CELseq2_BC_319	mpimg_L22453	34	319	319	8	46	E13.5	Midbrain	Brain	82224	9188	4111	1267863	166945
mpimg_L22453.index34.CELseq2_BC_320	mpimg_L22453	34	320	320	8	46	E13.5	Midbrain	Brain	29263	4246	2438	1425679	191419
mpimg_L22453.index34.CELseq2_BC_321	mpimg_L22453	34	321	321	8	46	E13.5	Midbrain	Brain	48775	6006	2914	384783	53188
mpimg_L22453.index34.CELseq2_BC_322	mpimg_L22453	34	322	322	8	46	E13.5	Midbrain	Brain	49953	6519	3071	20021	3012
mpimg_L22453.index34.CELseq2_BC_323	mpimg_L22453	34	323	323	8	46	E13.5	Midbrain	Brain	44040	5521	2962	331336	49731
mpimg_L22453.index34.CELseq2_BC_324	mpimg_L22453	34	324	324	8	46	E13.5	Midbrain	Brain	35547	5078	2697	355918	50658
mpimg_L22453.index34.CELseq2_BC_325	mpimg_L22453	34	325	325	8	46	E13.5	Midbrain	Brain	135154	3455	2110	437921	52763
mpimg_L22453.index34.CELseq2_BC_326	mpimg_L22453	34	326	326	8	46	E13.5	Midbrain	Brain	4440	1082	774	1197528	162815
mpimg_L22453.index34.CELseq2_BC_327	mpimg_L22453	34	327	327	8	46	E13.5	Midbrain	Brain	55978	7093	3257	530218	69641
mpimg_L22453.index34.CELseq2_BC_328	mpimg_L22453	34	328	328	8	46	E13.5	Midbrain	Brain	26326	3478	2051	1259504	178203
mpimg_L22453.index34.CELseq2_BC_329	mpimg_L22453	34	329	329	8	46	E13.5	Midbrain	Brain	37827	4968	2817	670567	90904
mpimg_L22453.index34.CELseq2_BC_330	mpimg_L22453	34	330	330	8	46	E13.5	Midbrain	Brain	35793	4943	2550	67895	8605
mpimg_L22453.index34.CELseq2_BC_331	mpimg_L22453	34	331	331	8	46	E13.5	Midbrain	Brain	40141	5268	2664	944733	124492
mpimg_L22453.index34.CELseq2_BC_332	mpimg_L22453	34	332	332	8	46	E13.5	Midbrain	Brain	36407	4822	2558	660658	106597
mpimg_L22453.index34.CELseq2_BC_333	mpimg_L22453	34	333	333	8	46	E13.5	Midbrain	Brain	52126	6103	2994	493451	69092
mpimg_L22453.index34.CELseq2_BC_334	mpimg_L22453	34	334	334	8	46	E13.5	Midbrain	Brain	34768	4156	2230	423330	58250
mpimg_L22453.index34.CELseq2_BC_335	mpimg_L22453	34	335	335	8	46	E13.5	Midbrain	Brain	2049	854	651	5116889	675665
mpimg_L22453.index34.CELseq2_BC_336	mpimg_L22453	34	336	336	8	46	E13.5	Midbrain	Brain	18409	2646	1647	731576	107368
mpimg_L22453.index34.CELseq2_BC_337	mpimg_L22453	34	337	337	8	46	E13.5	Midbrain	Brain	1530	754	585	2784337	392991
mpimg_L22453.index34.CELseq2_BC_338	mpimg_L22453	34	338	338	8	46	E13.5	Midbrain	Brain	1248	564	463	843564	104951
mpimg_L22453.index34.CELseq2_BC_339	mpimg_L22453	34	339	339	8	46	E13.5	Midbrain	Brain	1268	637	521	3015784	398215
mpimg_L22453.index34.CELseq2_BC_340	mpimg_L22453	34	340	340	8	46	E13.5	Midbrain	Brain	1840	789	609	2397499	308932
mpimg_L22453.index34.CELseq2_BC_341	mpimg_L22453	34	341	341	8	46	E13.5	Midbrain	Brain	50755	6480	3341	67705	9226
mpimg_L22453.index34.CELseq2_BC_342	mpimg_L22453	34	342	342	8	46	E13.5	Midbrain	Brain	25621	3148	1842	582602	85014
mpimg_L22453.index34.CELseq2_BC_343	mpimg_L22453	34	343	343	8	46	E13.5	Midbrain	Brain	73278	9592	4015	1319789	169376
mpimg_L22453.index34.CELseq2_BC_344	mpimg_L22453	34	344	344	8	46	E13.5	Midbrain	Brain	69936	5851	2948	184467	26164
mpimg_L22453.index34.CELseq2_BC_345	mpimg_L22453	34	345	345	8	46	E13.5	Midbrain	Brain	24707	2390	1474	399585	58569
mpimg_L22453.index34.CELseq2_BC_346	mpimg_L22453	34	346	346	8	46	E13.5	Midbrain	Brain	52177	2497	1616	497452	55077
mpimg_L22453.index34.CELseq2_BC_347	mpimg_L22453	34	347	347	8	46	E13.5	Midbrain	Brain	63712	7713	3441	1691092	235468
mpimg_L22453.index34.CELseq2_BC_348	mpimg_L22453	34	348	348	8	46	E13.5	Midbrain	Brain	40522	5933	3030	72869	8221
mpimg_L22453.index34.CELseq2_BC_349	mpimg_L22453	34	349	349	8	46	E13.5	Midbrain	Brain	3867	1266	874	649533	99650
mpimg_L22453.index34.CELseq2_BC_350	mpimg_L22453	34	350	350	8	46	E13.5	Midbrain	Brain	63394	7917	3602	68492	6815
mpimg_L22453.index34.CELseq2_BC_351	mpimg_L22453	34	351	351	8	46	E13.5	Midbrain	Brain	121073	14984	5224	126197	15415
mpimg_L22453.index34.CELseq2_BC_352	mpimg_L22453	34	352	352	8	46	E13.5	Midbrain	Brain	40582	5070	2663	321400	44383
mpimg_L22453.index34.CELseq2_BC_353	mpimg_L22453	34	353	353	8	46	E13.5	Midbrain	Brain	43111	3897	1061	138105	20171
mpimg_L22453.index34.CELseq2_BC_354	mpimg_L22453	34	354	354	8	46	E13.5	Midbrain	Brain	32645	4957	2492	83720	16183
mpimg_L22453.index34.CELseq2_BC_355	mpimg_L22453	34	355	355	8	46	E13.5	Midbrain	Brain	17861	2714	1726	587442	88694
mpimg_L22453.index34.CELseq2_BC_356	mpimg_L22453	34	356	356	8	46	E13.5	Midbrain	Brain	9743	1473	1046	206032	30870
mpimg_L22453.index34.CELseq2_BC_357	mpimg_L22453	34	357	357	8	46	E13.5	Midbrain	Brain	66184	7670	3512	330167	48005
mpimg_L22453.index34.CELseq2_BC_358	mpimg_L22453	34	358	358	8	46	E13.5	Midbrain	Brain	56182	6546	3274	411050	54497
mpimg_L22453.index34.CELseq2_BC_359	mpimg_L22453	34	359	359	8	46	E13.5	Midbrain	Brain	786	189	108	16421	373
mpimg_L22453.index34.CELseq2_BC_360	mpimg_L22453	34	360	360	8	46	E13.5	Midbrain	Brain	594	217	162	11433	194
mpimg_L22453.index34.CELseq2_BC_361	mpimg_L22453	34	361	361	8	46	E13.5	Midbrain	Brain	21790	2796	1646	1444482	201997
mpimg_L22453.index34.CELseq2_BC_362	mpimg_L22453	34	362	362	8	46	E13.5	Midbrain	Brain	2379	844	650	358345	44916
mpimg_L22453.index34.CELseq2_BC_363	mpimg_L22453	34	363	363	8	46	E13.5	Midbrain	Brain	8486	1599	1107	129606	21681
mpimg_L22453.index34.CELseq2_BC_364	mpimg_L22453	34	364	364	8	46	E13.5	Midbrain	Brain	84996	8856	3929	487524	68758
mpimg_L22453.index34.CELseq2_BC_365	mpimg_L22453	34	365	365	8	46	E13.5	Midbrain	Brain	71068	8078	3622	1027620	140910
mpimg_L22453.index34.CELseq2_BC_366	mpimg_L22453	34	366	366	8	46	E13.5	Midbrain	Brain	90765	10653	4279	678196	88706
mpimg_L22453.index34.CELseq2_BC_367	mpimg_L22453	34	367	367	8	46	E13.5	Midbrain	Brain	35503	4508	2636	768976	107525
mpimg_L22453.index34.CELseq2_BC_368	mpimg_L22453	34	368	368	8	46	E13.5	Midbrain	Brain	121355	14289	5316	214819	27722
mpimg_L22453.index34.CELseq2_BC_369	mpimg_L22453	34	369	369	8	46	E13.5	Midbrain	Brain	11361	842	638	95645	9535
mpimg_L22453.index34.CELseq2_BC_370	mpimg_L22453	34	370	370	8	46	E13.5	Midbrain	Brain	18322	2160	1429	493002	63934
mpimg_L22453.index34.CELseq2_BC_371	mpimg_L22453	34	371	371	8	46	E13.5	Midbrain	Brain	21989	2601	1692	117644	11553
mpimg_L22453.index34.CELseq2_BC_372	mpimg_L22453	34	372	372	8	46	E13.5	Midbrain	Brain	83047	9024	4057	93611	12436
mpimg_L22453.index34.CELseq2_BC_373	mpimg_L22453	34	373	373	8	46	E13.5	Midbrain	Brain	53169	6110	3245	683131	87713
mpimg_L22453.index34.CELseq2_BC_374	mpimg_L22453	34	374	374	8	46	E13.5	Midbrain	Brain	43552	5735	2937	520959	68177
mpimg_L22453.index34.CELseq2_BC_375	mpimg_L22453	34	375	375	8	46	E13.5	Midbrain	Brain	76244	9909	4126	1645719	233208
mpimg_L22453.index34.CELseq2_BC_376	mpimg_L22453	34	376	376	8	46	E13.5	Midbrain	Brain	67653	10930	4485	164821	23179
mpimg_L22453.index34.CELseq2_BC_377	mpimg_L22453	34	377	377	8	46	E13.5	Midbrain	Brain	2937	1177	812	17657	5264
mpimg_L22453.index34.CELseq2_BC_378	mpimg_L22453	34	378	378	8	46	E13.5	Midbrain	Brain	5835	943	666	238436	32435
mpimg_L22453.index34.CELseq2_BC_379	mpimg_L22453	34	379	379	8	46	E13.5	Midbrain	Brain	26836	3986	2235	384422	50306
mpimg_L22453.index34.CELseq2_BC_380	mpimg_L22453	34	380	380	8	46	E13.5	Midbrain	Brain	272133	4726	2978	392751	52805
mpimg_L22453.index34.CELseq2_BC_381	mpimg_L22453	34	381	381	8	46	E13.5	Midbrain	Brain	65791	8771	3950	886869	128079
mpimg_L22453.index34.CELseq2_BC_382	mpimg_L22453	34	382	382	8	46	E13.5	Midbrain	Brain	46066	5762	2855	644181	88565
mpimg_L22453.index34.CELseq2_BC_383	mpimg_L22453	34	383	383	8	46	E13.5	Midbrain	Brain	957	192	102	21218	288
mpimg_L22453.index34.CELseq2_BC_384	mpimg_L22453	34	384	384	8	46	E13.5	Midbrain	Brain	572	102	53	10725	256
mpimg_L22453.index35.CELseq2_BC_001	mpimg_L22453	35	1	1	8	47	E8.5	Whole_embryo	Whole_embryo	13591	3263	1793	968627	190992
mpimg_L22453.index35.CELseq2_BC_002	mpimg_L22453	35	2	2	8	47	E8.5	Whole_embryo	Whole_embryo	61219	13151	4520	1162688	214860
mpimg_L22453.index35.CELseq2_BC_003	mpimg_L22453	35	3	3	8	47	E8.5	Whole_embryo	Whole_embryo	69279	12046	4563	1124639	194693
mpimg_L22453.index35.CELseq2_BC_004	mpimg_L22453	35	4	4	8	47	E8.5	Whole_embryo	Whole_embryo	2995	252	226	224902	47352
mpimg_L22453.index35.CELseq2_BC_005	mpimg_L22453	35	5	5	8	47	E8.5	Whole_embryo	Whole_embryo	41958	9511	3788	1122704	191655
mpimg_L22453.index35.CELseq2_BC_006	mpimg_L22453	35	6	6	8	47	E8.5	Whole_embryo	Whole_embryo	21500	4138	2297	999165	180992
mpimg_L22453.index35.CELseq2_BC_007	mpimg_L22453	35	7	7	8	47	E8.5	Whole_embryo	Whole_embryo	6348	1236	903	980427	197870
mpimg_L22453.index35.CELseq2_BC_008	mpimg_L22453	35	8	8	8	47	E8.5	Whole_embryo	Whole_embryo	29174	6044	2956	626592	120099
mpimg_L22453.index35.CELseq2_BC_009	mpimg_L22453	35	9	9	8	47	E8.5	Whole_embryo	Whole_embryo	38323	9070	3649	775719	154674
mpimg_L22453.index35.CELseq2_BC_010	mpimg_L22453	35	10	10	8	47	E8.5	Whole_embryo	Whole_embryo	36516	7601	3396	486911	101516
mpimg_L22453.index35.CELseq2_BC_011	mpimg_L22453	35	11	11	8	47	E8.5	Whole_embryo	Whole_embryo	27377	6584	3086	753593	145884
mpimg_L22453.index35.CELseq2_BC_012	mpimg_L22453	35	12	12	8	47	E8.5	Whole_embryo	Whole_embryo	37819	7945	3459	550664	111063
mpimg_L22453.index35.CELseq2_BC_013	mpimg_L22453	35	13	13	8	47	E8.5	Whole_embryo	Whole_embryo	1294	377	325	1056546	213300
mpimg_L22453.index35.CELseq2_BC_014	mpimg_L22453	35	14	14	8	47	E8.5	Whole_embryo	Whole_embryo	54988	10689	4160	575892	109662
mpimg_L22453.index35.CELseq2_BC_015	mpimg_L22453	35	15	15	8	47	E8.5	Whole_embryo	Whole_embryo	1435	216	186	904119	184740
mpimg_L22453.index35.CELseq2_BC_016	mpimg_L22453	35	16	16	8	47	E8.5	Whole_embryo	Whole_embryo	43812	10115	3926	628723	129856
mpimg_L22453.index35.CELseq2_BC_017	mpimg_L22453	35	17	17	8	47	E8.5	Whole_embryo	Whole_embryo	76783	16146	5265	1006040	206992
mpimg_L22453.index35.CELseq2_BC_018	mpimg_L22453	35	18	18	8	47	E8.5	Whole_embryo	Whole_embryo	48871	9562	4028	597601	116467
mpimg_L22453.index35.CELseq2_BC_019	mpimg_L22453	35	19	19	8	47	E8.5	Whole_embryo	Whole_embryo	94356	17709	5353	46473	7975
mpimg_L22453.index35.CELseq2_BC_020	mpimg_L22453	35	20	20	8	47	E8.5	Whole_embryo	Whole_embryo	46405	9759	4027	661778	141320
mpimg_L22453.index35.CELseq2_BC_021	mpimg_L22453	35	21	21	8	47	E8.5	Whole_embryo	Whole_embryo	64955	13134	4669	120728	9346
mpimg_L22453.index35.CELseq2_BC_022	mpimg_L22453	35	22	22	8	47	E8.5	Whole_embryo	Whole_embryo	44435	8517	3755	342612	61277
mpimg_L22453.index35.CELseq2_BC_023	mpimg_L22453	35	23	23	8	47	E8.5	Whole_embryo	Whole_embryo	54964	10618	4177	390141	71319
mpimg_L22453.index35.CELseq2_BC_024	mpimg_L22453	35	24	24	8	47	E8.5	Whole_embryo	Whole_embryo	36426	7612	3208	334657	69667
mpimg_L22453.index35.CELseq2_BC_025	mpimg_L22453	35	25	25	8	47	E8.5	Whole_embryo	Whole_embryo	26670	6238	2868	778312	143233
mpimg_L22453.index35.CELseq2_BC_026	mpimg_L22453	35	26	26	8	47	E8.5	Whole_embryo	Whole_embryo	9587	2121	1353	875615	169339
mpimg_L22453.index35.CELseq2_BC_027	mpimg_L22453	35	27	27	8	47	E8.5	Whole_embryo	Whole_embryo	70744	15371	5024	1409959	282048
mpimg_L22453.index35.CELseq2_BC_028	mpimg_L22453	35	28	28	8	47	E8.5	Whole_embryo	Whole_embryo	79568	17623	5575	1210882	254479
mpimg_L22453.index35.CELseq2_BC_029	mpimg_L22453	35	29	29	8	47	E8.5	Whole_embryo	Whole_embryo	51271	10592	4020	1372332	270401
mpimg_L22453.index35.CELseq2_BC_030	mpimg_L22453	35	30	30	8	47	E8.5	Whole_embryo	Whole_embryo	24018	5454	2761	731472	144996
mpimg_L22453.index35.CELseq2_BC_031	mpimg_L22453	35	31	31	8	47	E8.5	Whole_embryo	Whole_embryo	35784	6589	3043	2235763	377065
mpimg_L22453.index35.CELseq2_BC_032	mpimg_L22453	35	32	32	8	47	E8.5	Whole_embryo	Whole_embryo	22062	5022	2600	91794	6786
mpimg_L22453.index35.CELseq2_BC_033	mpimg_L22453	35	33	33	8	47	E8.5	Whole_embryo	Whole_embryo	7600	1378	966	1134033	230391
mpimg_L22453.index35.CELseq2_BC_034	mpimg_L22453	35	34	34	8	47	E8.5	Whole_embryo	Whole_embryo	66807	13677	4756	616733	121142
mpimg_L22453.index35.CELseq2_BC_035	mpimg_L22453	35	35	35	8	47	E8.5	Whole_embryo	Whole_embryo	7338	416	341	1490824	292415
mpimg_L22453.index35.CELseq2_BC_036	mpimg_L22453	35	36	36	8	47	E8.5	Whole_embryo	Whole_embryo	49957	8607	3696	782267	156279
mpimg_L22453.index35.CELseq2_BC_037	mpimg_L22453	35	37	37	8	47	E8.5	Whole_embryo	Whole_embryo	46328	8763	3658	673262	131926
mpimg_L22453.index35.CELseq2_BC_038	mpimg_L22453	35	38	38	8	47	E8.5	Whole_embryo	Whole_embryo	101466	21547	6144	1132634	197365
mpimg_L22453.index35.CELseq2_BC_039	mpimg_L22453	35	39	39	8	47	E8.5	Whole_embryo	Whole_embryo	29807	6684	2965	920974	177884
mpimg_L22453.index35.CELseq2_BC_040	mpimg_L22453	35	40	40	8	47	E8.5	Whole_embryo	Whole_embryo	53268	12294	4480	791713	156743
mpimg_L22453.index35.CELseq2_BC_041	mpimg_L22453	35	41	41	8	47	E8.5	Whole_embryo	Whole_embryo	42946	5524	2843	294890	57239
mpimg_L22453.index35.CELseq2_BC_042	mpimg_L22453	35	42	42	8	47	E8.5	Whole_embryo	Whole_embryo	51183	10760	4189	552963	113352
mpimg_L22453.index35.CELseq2_BC_043	mpimg_L22453	35	43	43	8	47	E8.5	Whole_embryo	Whole_embryo	40769	8278	3548	714923	135984
mpimg_L22453.index35.CELseq2_BC_044	mpimg_L22453	35	44	44	8	47	E8.5	Whole_embryo	Whole_embryo	32169	6448	2901	647372	124712
mpimg_L22453.index35.CELseq2_BC_045	mpimg_L22453	35	45	45	8	47	E8.5	Whole_embryo	Whole_embryo	59946	11949	4511	285154	56681
mpimg_L22453.index35.CELseq2_BC_046	mpimg_L22453	35	46	46	8	47	E8.5	Whole_embryo	Whole_embryo	40186	8180	3484	669217	125716
mpimg_L22453.index35.CELseq2_BC_047	mpimg_L22453	35	47	47	8	47	E8.5	Whole_embryo	Whole_embryo	5169	1065	761	159768	29416
mpimg_L22453.index35.CELseq2_BC_048	mpimg_L22453	35	48	48	8	47	E8.5	Whole_embryo	Whole_embryo	48171	9561	3940	945035	168463
mpimg_L22453.index35.CELseq2_BC_049	mpimg_L22453	35	49	49	8	47	E8.5	Whole_embryo	Whole_embryo	10091	526	432	961161	168547
mpimg_L22453.index35.CELseq2_BC_050	mpimg_L22453	35	50	50	8	47	E8.5	Whole_embryo	Whole_embryo	37448	7585	3500	1390322	278987
mpimg_L22453.index35.CELseq2_BC_051	mpimg_L22453	35	51	51	8	47	E8.5	Whole_embryo	Whole_embryo	18139	4077	2285	556836	112713
mpimg_L22453.index35.CELseq2_BC_052	mpimg_L22453	35	52	52	8	47	E8.5	Whole_embryo	Whole_embryo	29925	6308	2841	838336	148332
mpimg_L22453.index35.CELseq2_BC_053	mpimg_L22453	35	53	53	8	47	E8.5	Whole_embryo	Whole_embryo	31270	6616	3058	758617	151816
mpimg_L22453.index35.CELseq2_BC_054	mpimg_L22453	35	54	54	8	47	E8.5	Whole_embryo	Whole_embryo	65496	12652	4630	2190504	390350
mpimg_L22453.index35.CELseq2_BC_055	mpimg_L22453	35	55	55	8	47	E8.5	Whole_embryo	Whole_embryo	61425	13251	4544	665778	107362
mpimg_L22453.index35.CELseq2_BC_056	mpimg_L22453	35	56	56	8	47	E8.5	Whole_embryo	Whole_embryo	72243	15453	4998	235085	27521
mpimg_L22453.index35.CELseq2_BC_057	mpimg_L22453	35	57	57	8	47	E8.5	Whole_embryo	Whole_embryo	51158	9127	3683	428685	71436
mpimg_L22453.index35.CELseq2_BC_058	mpimg_L22453	35	58	58	8	47	E8.5	Whole_embryo	Whole_embryo	39200	8602	3591	979203	178348
mpimg_L22453.index35.CELseq2_BC_059	mpimg_L22453	35	59	59	8	47	E8.5	Whole_embryo	Whole_embryo	58035	13222	4812	524330	101835
mpimg_L22453.index35.CELseq2_BC_060	mpimg_L22453	35	60	60	8	47	E8.5	Whole_embryo	Whole_embryo	113869	9841	3902	2141567	156622
mpimg_L22453.index35.CELseq2_BC_061	mpimg_L22453	35	61	61	8	47	E8.5	Whole_embryo	Whole_embryo	1195	388	326	963898	169573
mpimg_L22453.index35.CELseq2_BC_062	mpimg_L22453	35	62	62	8	47	E8.5	Whole_embryo	Whole_embryo	86894	19979	5610	864398	161954
mpimg_L22453.index35.CELseq2_BC_063	mpimg_L22453	35	63	63	8	47	E8.5	Whole_embryo	Whole_embryo	31352	6094	2968	408257	84516
mpimg_L22453.index35.CELseq2_BC_064	mpimg_L22453	35	64	64	8	47	E8.5	Whole_embryo	Whole_embryo	36151	7115	3182	316184	63640
mpimg_L22453.index35.CELseq2_BC_065	mpimg_L22453	35	65	65	8	47	E8.5	Whole_embryo	Whole_embryo	1990	352	278	30510	5610
mpimg_L22453.index35.CELseq2_BC_066	mpimg_L22453	35	66	66	8	47	E8.5	Whole_embryo	Whole_embryo	61157	11334	4643	394399	65906
mpimg_L22453.index35.CELseq2_BC_067	mpimg_L22453	35	67	67	8	47	E8.5	Whole_embryo	Whole_embryo	25463	4980	2562	296380	54525
mpimg_L22453.index35.CELseq2_BC_068	mpimg_L22453	35	68	68	8	47	E8.5	Whole_embryo	Whole_embryo	46397	9814	4024	664318	137981
mpimg_L22453.index35.CELseq2_BC_069	mpimg_L22453	35	69	69	8	47	E8.5	Whole_embryo	Whole_embryo	42142	9224	3808	619872	111186
mpimg_L22453.index35.CELseq2_BC_070	mpimg_L22453	35	70	70	8	47	E8.5	Whole_embryo	Whole_embryo	1119	306	251	413459	78633
mpimg_L22453.index35.CELseq2_BC_071	mpimg_L22453	35	71	71	8	47	E8.5	Whole_embryo	Whole_embryo	1459	429	359	842486	180816
mpimg_L22453.index35.CELseq2_BC_072	mpimg_L22453	35	72	72	8	47	E8.5	Whole_embryo	Whole_embryo	43696	8682	3632	646891	74764
mpimg_L22453.index35.CELseq2_BC_073	mpimg_L22453	35	73	73	8	47	E8.5	Whole_embryo	Whole_embryo	40701	8431	3718	999205	176594
mpimg_L22453.index35.CELseq2_BC_074	mpimg_L22453	35	74	74	8	47	E8.5	Whole_embryo	Whole_embryo	39648	8209	3586	509766	102907
mpimg_L22453.index35.CELseq2_BC_075	mpimg_L22453	35	75	75	8	47	E8.5	Whole_embryo	Whole_embryo	9032	2506	1477	1094596	218562
mpimg_L22453.index35.CELseq2_BC_076	mpimg_L22453	35	76	76	8	47	E8.5	Whole_embryo	Whole_embryo	58767	13688	4823	306067	58954
mpimg_L22453.index35.CELseq2_BC_077	mpimg_L22453	35	77	77	8	47	E8.5	Whole_embryo	Whole_embryo	7593	1763	1172	1999436	394126
mpimg_L22453.index35.CELseq2_BC_078	mpimg_L22453	35	78	78	8	47	E8.5	Whole_embryo	Whole_embryo	39271	8299	3490	475	97
mpimg_L22453.index35.CELseq2_BC_079	mpimg_L22453	35	79	79	8	47	E8.5	Whole_embryo	Whole_embryo	20918	4777	2416	865580	160420
mpimg_L22453.index35.CELseq2_BC_080	mpimg_L22453	35	80	80	8	47	E8.5	Whole_embryo	Whole_embryo	1992	385	328	343825	72876
mpimg_L22453.index35.CELseq2_BC_081	mpimg_L22453	35	81	81	8	47	E8.5	Whole_embryo	Whole_embryo	33101	3926	2031	1569646	284415
mpimg_L22453.index35.CELseq2_BC_082	mpimg_L22453	35	82	82	8	47	E8.5	Whole_embryo	Whole_embryo	52618	12340	4452	462361	88010
mpimg_L22453.index35.CELseq2_BC_083	mpimg_L22453	35	83	83	8	47	E8.5	Whole_embryo	Whole_embryo	15461	3902	2020	1223402	230332
mpimg_L22453.index35.CELseq2_BC_084	mpimg_L22453	35	84	84	8	47	E8.5	Whole_embryo	Whole_embryo	9353	2656	1477	449916	93415
mpimg_L22453.index35.CELseq2_BC_085	mpimg_L22453	35	85	85	8	47	E8.5	Whole_embryo	Whole_embryo	77368	17162	5387	573110	82253
mpimg_L22453.index35.CELseq2_BC_086	mpimg_L22453	35	86	86	8	47	E8.5	Whole_embryo	Whole_embryo	64787	14547	4966	1829167	370860
mpimg_L22453.index35.CELseq2_BC_087	mpimg_L22453	35	87	87	8	47	E8.5	Whole_embryo	Whole_embryo	48089	10240	3950	1466213	275774
mpimg_L22453.index35.CELseq2_BC_088	mpimg_L22453	35	88	88	8	47	E8.5	Whole_embryo	Whole_embryo	47977	9987	4047	343624	66807
mpimg_L22453.index35.CELseq2_BC_089	mpimg_L22453	35	89	89	8	47	E8.5	Whole_embryo	Whole_embryo	8376	449	362	400710	77945
mpimg_L22453.index35.CELseq2_BC_090	mpimg_L22453	35	90	90	8	47	E8.5	Whole_embryo	Whole_embryo	47582	10179	4112	572541	114943
mpimg_L22453.index35.CELseq2_BC_091	mpimg_L22453	35	91	91	8	47	E8.5	Whole_embryo	Whole_embryo	50592	10756	4102	655653	125488
mpimg_L22453.index35.CELseq2_BC_092	mpimg_L22453	35	92	92	8	47	E8.5	Whole_embryo	Whole_embryo	1844	374	308	391854	76386
mpimg_L22453.index35.CELseq2_BC_093	mpimg_L22453	35	93	93	8	47	E8.5	Whole_embryo	Whole_embryo	1128	413	350	516639	106388
mpimg_L22453.index35.CELseq2_BC_094	mpimg_L22453	35	94	94	8	47	E8.5	Whole_embryo	Whole_embryo	995	320	259	222501	46657
mpimg_L22453.index35.CELseq2_BC_095	mpimg_L22453	35	95	95	8	47	E8.5	Whole_embryo	Whole_embryo	68692	14672	4697	567036	121399
mpimg_L22453.index35.CELseq2_BC_096	mpimg_L22453	35	96	96	8	47	E8.5	Whole_embryo	Whole_embryo	1424	286	234	337209	71206
mpimg_L22453.index35.CELseq2_BC_097	mpimg_L22453	35	97	97	8	47	E8.5	Whole_embryo	Whole_embryo	26760	5140	2562	780234	146318
mpimg_L22453.index35.CELseq2_BC_098	mpimg_L22453	35	98	98	8	47	E8.5	Whole_embryo	Whole_embryo	41703	9134	3905	1064331	220105
mpimg_L22453.index35.CELseq2_BC_099	mpimg_L22453	35	99	99	8	47	E8.5	Whole_embryo	Whole_embryo	19124	5287	2653	624006	116803
mpimg_L22453.index35.CELseq2_BC_100	mpimg_L22453	35	100	100	8	47	E8.5	Whole_embryo	Whole_embryo	94780	19202	5755	47	4
mpimg_L22453.index35.CELseq2_BC_101	mpimg_L22453	35	101	101	8	47	E8.5	Whole_embryo	Whole_embryo	35285	7306	3354	177806	32793
mpimg_L22453.index35.CELseq2_BC_102	mpimg_L22453	35	102	102	8	47	E8.5	Whole_embryo	Whole_embryo	41932	9922	3918	1741243	330896
mpimg_L22453.index35.CELseq2_BC_103	mpimg_L22453	35	103	103	8	47	E8.5	Whole_embryo	Whole_embryo	34661	7386	3320	595925	116462
mpimg_L22453.index35.CELseq2_BC_104	mpimg_L22453	35	104	104	8	47	E8.5	Whole_embryo	Whole_embryo	48199	10217	4093	686959	124120
mpimg_L22453.index35.CELseq2_BC_105	mpimg_L22453	35	105	105	8	47	E8.5	Whole_embryo	Whole_embryo	78223	16870	5529	446453	87991
mpimg_L22453.index35.CELseq2_BC_106	mpimg_L22453	35	106	106	8	47	E8.5	Whole_embryo	Whole_embryo	72249	13717	4853	531677	92672
mpimg_L22453.index35.CELseq2_BC_107	mpimg_L22453	35	107	107	8	47	E8.5	Whole_embryo	Whole_embryo	72446	13818	4746	642331	114692
mpimg_L22453.index35.CELseq2_BC_108	mpimg_L22453	35	108	108	8	47	E8.5	Whole_embryo	Whole_embryo	9592	2384	1403	618796	119667
mpimg_L22453.index35.CELseq2_BC_109	mpimg_L22453	35	109	109	8	47	E8.5	Whole_embryo	Whole_embryo	52984	12158	4498	494308	100464
mpimg_L22453.index35.CELseq2_BC_110	mpimg_L22453	35	110	110	8	47	E8.5	Whole_embryo	Whole_embryo	55628	11898	4348	599373	119864
mpimg_L22453.index35.CELseq2_BC_111	mpimg_L22453	35	111	111	8	47	E8.5	Whole_embryo	Whole_embryo	2131	493	383	657884	121639
mpimg_L22453.index35.CELseq2_BC_112	mpimg_L22453	35	112	112	8	47	E8.5	Whole_embryo	Whole_embryo	90023	19651	5894	569353	103102
mpimg_L22453.index35.CELseq2_BC_113	mpimg_L22453	35	113	113	8	47	E8.5	Whole_embryo	Whole_embryo	55480	12006	4396	449667	90098
mpimg_L22453.index35.CELseq2_BC_114	mpimg_L22453	35	114	114	8	47	E8.5	Whole_embryo	Whole_embryo	1344	404	327	18962	5817
mpimg_L22453.index35.CELseq2_BC_115	mpimg_L22453	35	115	115	8	47	E8.5	Whole_embryo	Whole_embryo	1455	583	482	401459	79361
mpimg_L22453.index35.CELseq2_BC_116	mpimg_L22453	35	116	116	8	47	E8.5	Whole_embryo	Whole_embryo	1062	326	275	703965	150001
mpimg_L22453.index35.CELseq2_BC_117	mpimg_L22453	35	117	117	8	47	E8.5	Whole_embryo	Whole_embryo	100797	20362	5793	739770	135256
mpimg_L22453.index35.CELseq2_BC_118	mpimg_L22453	35	118	118	8	47	E8.5	Whole_embryo	Whole_embryo	55653	10714	4271	751291	142202
mpimg_L22453.index35.CELseq2_BC_119	mpimg_L22453	35	119	119	8	47	E8.5	Whole_embryo	Whole_embryo	878	372	298	20969	6647
mpimg_L22453.index35.CELseq2_BC_120	mpimg_L22453	35	120	120	8	47	E8.5	Whole_embryo	Whole_embryo	973	332	282	13814	3831
mpimg_L22453.index35.CELseq2_BC_121	mpimg_L22453	35	121	121	8	47	E8.5	Whole_embryo	Whole_embryo	20096	4486	2364	1059892	216112
mpimg_L22453.index35.CELseq2_BC_122	mpimg_L22453	35	122	122	8	47	E8.5	Whole_embryo	Whole_embryo	897	270	209	36351	11520
mpimg_L22453.index35.CELseq2_BC_123	mpimg_L22453	35	123	123	8	47	E8.5	Whole_embryo	Whole_embryo	5890	1126	771	1930509	374352
mpimg_L22453.index35.CELseq2_BC_124	mpimg_L22453	35	124	124	8	47	E8.5	Whole_embryo	Whole_embryo	39102	7438	3387	490555	88909
mpimg_L22453.index35.CELseq2_BC_125	mpimg_L22453	35	125	125	8	47	E8.5	Whole_embryo	Whole_embryo	28931	6881	3258	640500	123870
mpimg_L22453.index35.CELseq2_BC_126	mpimg_L22453	35	126	126	8	47	E8.5	Whole_embryo	Whole_embryo	829	363	309	42852	13231
mpimg_L22453.index35.CELseq2_BC_127	mpimg_L22453	35	127	127	8	47	E8.5	Whole_embryo	Whole_embryo	40980	9236	3713	1627653	302400
mpimg_L22453.index35.CELseq2_BC_128	mpimg_L22453	35	128	128	8	47	E8.5	Whole_embryo	Whole_embryo	80677	17665	5438	1932061	357310
mpimg_L22453.index35.CELseq2_BC_129	mpimg_L22453	35	129	129	8	47	E8.5	Whole_embryo	Whole_embryo	43802	9256	3924	1001647	195702
mpimg_L22453.index35.CELseq2_BC_130	mpimg_L22453	35	130	130	8	47	E8.5	Whole_embryo	Whole_embryo	28590	6671	2988	1936366	344928
mpimg_L22453.index35.CELseq2_BC_131	mpimg_L22453	35	131	131	8	47	E8.5	Whole_embryo	Whole_embryo	48615	10414	4093	949869	180623
mpimg_L22453.index35.CELseq2_BC_132	mpimg_L22453	35	132	132	8	47	E8.5	Whole_embryo	Whole_embryo	23204	5411	2598	41638	7741
mpimg_L22453.index35.CELseq2_BC_133	mpimg_L22453	35	133	133	8	47	E8.5	Whole_embryo	Whole_embryo	87352	18858	5745	437643	78608
mpimg_L22453.index35.CELseq2_BC_134	mpimg_L22453	35	134	134	8	47	E8.5	Whole_embryo	Whole_embryo	53233	11071	4149	2312490	448614
mpimg_L22453.index35.CELseq2_BC_135	mpimg_L22453	35	135	135	8	47	E8.5	Whole_embryo	Whole_embryo	51483	11761	4350	723818	146382
mpimg_L22453.index35.CELseq2_BC_136	mpimg_L22453	35	136	136	8	47	E8.5	Whole_embryo	Whole_embryo	30018	6602	3019	611429	126113
mpimg_L22453.index35.CELseq2_BC_137	mpimg_L22453	35	137	137	8	47	E8.5	Whole_embryo	Whole_embryo	4292	388	329	43344	8444
mpimg_L22453.index35.CELseq2_BC_138	mpimg_L22453	35	138	138	8	47	E8.5	Whole_embryo	Whole_embryo	903	280	238	16579	4071
mpimg_L22453.index35.CELseq2_BC_139	mpimg_L22453	35	139	139	8	47	E8.5	Whole_embryo	Whole_embryo	67216	14867	4781	1463084	273007
mpimg_L22453.index35.CELseq2_BC_140	mpimg_L22453	35	140	140	8	47	E8.5	Whole_embryo	Whole_embryo	49795	11265	4049	571644	101215
mpimg_L22453.index35.CELseq2_BC_141	mpimg_L22453	35	141	141	8	47	E8.5	Whole_embryo	Whole_embryo	41320	9059	3783	473194	94963
mpimg_L22453.index35.CELseq2_BC_142	mpimg_L22453	35	142	142	8	47	E8.5	Whole_embryo	Whole_embryo	47608	10433	4055	652326	127625
mpimg_L22453.index35.CELseq2_BC_143	mpimg_L22453	35	143	143	8	47	E8.5	Whole_embryo	Whole_embryo	1446	330	269	458423	94122
mpimg_L22453.index35.CELseq2_BC_144	mpimg_L22453	35	144	144	8	47	E8.5	Whole_embryo	Whole_embryo	1639	406	338	295645	60541
mpimg_L22453.index35.CELseq2_BC_145	mpimg_L22453	35	145	145	8	47	E8.5	Whole_embryo	Whole_embryo	25004	5516	2676	1468141	290442
mpimg_L22453.index35.CELseq2_BC_146	mpimg_L22453	35	146	146	8	47	E8.5	Whole_embryo	Whole_embryo	10803	2254	1405	313706	62166
mpimg_L22453.index35.CELseq2_BC_147	mpimg_L22453	35	147	147	8	47	E8.5	Whole_embryo	Whole_embryo	55244	12679	4538	288518	58937
mpimg_L22453.index35.CELseq2_BC_148	mpimg_L22453	35	148	148	8	47	E8.5	Whole_embryo	Whole_embryo	53052	11528	4328	2069598	348815
mpimg_L22453.index35.CELseq2_BC_149	mpimg_L22453	35	149	149	8	47	E8.5	Whole_embryo	Whole_embryo	54711	12766	4652	1124202	216027
mpimg_L22453.index35.CELseq2_BC_150	mpimg_L22453	35	150	150	8	47	E8.5	Whole_embryo	Whole_embryo	45987	9663	3972	1610045	300786
mpimg_L22453.index35.CELseq2_BC_151	mpimg_L22453	35	151	151	8	47	E8.5	Whole_embryo	Whole_embryo	43378	11138	4223	1755522	344010
mpimg_L22453.index35.CELseq2_BC_152	mpimg_L22453	35	152	152	8	47	E8.5	Whole_embryo	Whole_embryo	10270	2387	1434	1952543	391442
mpimg_L22453.index35.CELseq2_BC_153	mpimg_L22453	35	153	153	8	47	E8.5	Whole_embryo	Whole_embryo	2921	498	404	217759	44369
mpimg_L22453.index35.CELseq2_BC_154	mpimg_L22453	35	154	154	8	47	E8.5	Whole_embryo	Whole_embryo	44089	9736	4112	983818	193493
mpimg_L22453.index35.CELseq2_BC_155	mpimg_L22453	35	155	155	8	47	E8.5	Whole_embryo	Whole_embryo	107364	15704	5002	842766	101103
mpimg_L22453.index35.CELseq2_BC_156	mpimg_L22453	35	156	156	8	47	E8.5	Whole_embryo	Whole_embryo	55311	11417	4291	1340664	258768
mpimg_L22453.index35.CELseq2_BC_157	mpimg_L22453	35	157	157	8	47	E8.5	Whole_embryo	Whole_embryo	128655	1181	1026	146692	10732
mpimg_L22453.index35.CELseq2_BC_158	mpimg_L22453	35	158	158	8	47	E8.5	Whole_embryo	Whole_embryo	80053	15334	5039	227239	43602
mpimg_L22453.index35.CELseq2_BC_159	mpimg_L22453	35	159	159	8	47	E8.5	Whole_embryo	Whole_embryo	59254	12234	4493	1120560	218478
mpimg_L22453.index35.CELseq2_BC_160	mpimg_L22453	35	160	160	8	47	E8.5	Whole_embryo	Whole_embryo	34026	7380	3348	555212	110007
mpimg_L22453.index35.CELseq2_BC_161	mpimg_L22453	35	161	161	8	47	E8.5	Whole_embryo	Whole_embryo	71240	16390	5091	924836	187171
mpimg_L22453.index35.CELseq2_BC_162	mpimg_L22453	35	162	162	8	47	E8.5	Whole_embryo	Whole_embryo	7100	512	382	516871	111670
mpimg_L22453.index35.CELseq2_BC_163	mpimg_L22453	35	163	163	8	47	E8.5	Whole_embryo	Whole_embryo	88551	18422	5559	320833	61883
mpimg_L22453.index35.CELseq2_BC_164	mpimg_L22453	35	164	164	8	47	E8.5	Whole_embryo	Whole_embryo	18660	1142	829	459157	63784
mpimg_L22453.index35.CELseq2_BC_165	mpimg_L22453	35	165	165	8	47	E8.5	Whole_embryo	Whole_embryo	25855	5611	2780	1265871	249307
mpimg_L22453.index35.CELseq2_BC_166	mpimg_L22453	35	166	166	8	47	E8.5	Whole_embryo	Whole_embryo	38022	8081	3511	544887	105627
mpimg_L22453.index35.CELseq2_BC_167	mpimg_L22453	35	167	167	8	47	E8.5	Whole_embryo	Whole_embryo	48621	10620	4162	1249549	236624
mpimg_L22453.index35.CELseq2_BC_168	mpimg_L22453	35	168	168	8	47	E8.5	Whole_embryo	Whole_embryo	9673	358	311	276335	51407
mpimg_L22453.index35.CELseq2_BC_169	mpimg_L22453	35	169	169	8	47	E8.5	Whole_embryo	Whole_embryo	90734	801	683	235513	12588
mpimg_L22453.index35.CELseq2_BC_170	mpimg_L22453	35	170	170	8	47	E8.5	Whole_embryo	Whole_embryo	968	375	308	50496	11861
mpimg_L22453.index35.CELseq2_BC_171	mpimg_L22453	35	171	171	8	47	E8.5	Whole_embryo	Whole_embryo	46815	10326	4084	1681617	322356
mpimg_L22453.index35.CELseq2_BC_172	mpimg_L22453	35	172	172	8	47	E8.5	Whole_embryo	Whole_embryo	87728	18137	5407	801362	147970
mpimg_L22453.index35.CELseq2_BC_173	mpimg_L22453	35	173	173	8	47	E8.5	Whole_embryo	Whole_embryo	6611	353	276	823627	128564
mpimg_L22453.index35.CELseq2_BC_174	mpimg_L22453	35	174	174	8	47	E8.5	Whole_embryo	Whole_embryo	38573	7029	3283	278082	50950
mpimg_L22453.index35.CELseq2_BC_175	mpimg_L22453	35	175	175	8	47	E8.5	Whole_embryo	Whole_embryo	21560	4892	2606	1531731	305479
mpimg_L22453.index35.CELseq2_BC_176	mpimg_L22453	35	176	176	8	47	E8.5	Whole_embryo	Whole_embryo	5674	1440	979	541106	123354
mpimg_L22453.index35.CELseq2_BC_177	mpimg_L22453	35	177	177	8	47	E8.5	Whole_embryo	Whole_embryo	51213	11643	4474	880538	175002
mpimg_L22453.index35.CELseq2_BC_178	mpimg_L22453	35	178	178	8	47	E8.5	Whole_embryo	Whole_embryo	26992	6083	3032	844543	172407
mpimg_L22453.index35.CELseq2_BC_179	mpimg_L22453	35	179	179	8	47	E8.5	Whole_embryo	Whole_embryo	84647	17681	5550	572993	97002
mpimg_L22453.index35.CELseq2_BC_180	mpimg_L22453	35	180	180	8	47	E8.5	Whole_embryo	Whole_embryo	3080	588	465	538725	105122
mpimg_L22453.index35.CELseq2_BC_181	mpimg_L22453	35	181	181	8	47	E8.5	Whole_embryo	Whole_embryo	108920	22676	5718	882462	163312
mpimg_L22453.index35.CELseq2_BC_182	mpimg_L22453	35	182	182	8	47	E8.5	Whole_embryo	Whole_embryo	89092	18722	5764	588310	114543
mpimg_L22453.index35.CELseq2_BC_183	mpimg_L22453	35	183	183	8	47	E8.5	Whole_embryo	Whole_embryo	63984	12088	4443	1322286	246458
mpimg_L22453.index35.CELseq2_BC_184	mpimg_L22453	35	184	184	8	47	E8.5	Whole_embryo	Whole_embryo	51488	10785	4245	992606	196964
mpimg_L22453.index35.CELseq2_BC_185	mpimg_L22453	35	185	185	8	47	E8.5	Whole_embryo	Whole_embryo	45449	10334	4100	741503	158793
mpimg_L22453.index35.CELseq2_BC_186	mpimg_L22453	35	186	186	8	47	E8.5	Whole_embryo	Whole_embryo	1294	520	395	898269	196354
mpimg_L22453.index35.CELseq2_BC_187	mpimg_L22453	35	187	187	8	47	E8.5	Whole_embryo	Whole_embryo	11179	2168	1527	396322	69694
mpimg_L22453.index35.CELseq2_BC_188	mpimg_L22453	35	188	188	8	47	E8.5	Whole_embryo	Whole_embryo	46116	10746	4163	599958	132328
mpimg_L22453.index35.CELseq2_BC_189	mpimg_L22453	35	189	189	8	47	E8.5	Whole_embryo	Whole_embryo	77684	14729	4989	569552	115481
mpimg_L22453.index35.CELseq2_BC_190	mpimg_L22453	35	190	190	8	47	E8.5	Whole_embryo	Whole_embryo	34852	7781	3317	323645	61647
mpimg_L22453.index35.CELseq2_BC_191	mpimg_L22453	35	191	191	8	47	E8.5	Whole_embryo	Whole_embryo	41982	8797	3714	793582	153417
mpimg_L22453.index35.CELseq2_BC_192	mpimg_L22453	35	192	192	8	47	E8.5	Whole_embryo	Whole_embryo	1256	329	272	1201026	227038
mpimg_L22453.index35.CELseq2_BC_193	mpimg_L22453	35	193	193	8	47	E8.5	Whole_embryo	Whole_embryo	4061	905	647	610257	113254
mpimg_L22453.index35.CELseq2_BC_194	mpimg_L22453	35	194	194	8	47	E8.5	Whole_embryo	Whole_embryo	23532	5936	2849	118200	24409
mpimg_L22453.index35.CELseq2_BC_195	mpimg_L22453	35	195	195	8	47	E8.5	Whole_embryo	Whole_embryo	23377	4527	2384	770195	150206
mpimg_L22453.index35.CELseq2_BC_196	mpimg_L22453	35	196	196	8	47	E8.5	Whole_embryo	Whole_embryo	68776	13834	4779	568457	107072
mpimg_L22453.index35.CELseq2_BC_197	mpimg_L22453	35	197	197	8	47	E8.5	Whole_embryo	Whole_embryo	13514	2869	1780	628977	109224
mpimg_L22453.index35.CELseq2_BC_198	mpimg_L22453	35	198	198	8	47	E8.5	Whole_embryo	Whole_embryo	16787	3609	2082	939614	174880
mpimg_L22453.index35.CELseq2_BC_199	mpimg_L22453	35	199	199	8	47	E8.5	Whole_embryo	Whole_embryo	28420	5811	2781	737753	151151
mpimg_L22453.index35.CELseq2_BC_200	mpimg_L22453	35	200	200	8	47	E8.5	Whole_embryo	Whole_embryo	45895	10024	4018	591076	121421
mpimg_L22453.index35.CELseq2_BC_201	mpimg_L22453	35	201	201	8	47	E8.5	Whole_embryo	Whole_embryo	31451	6540	3017	404760	84314
mpimg_L22453.index35.CELseq2_BC_202	mpimg_L22453	35	202	202	8	47	E8.5	Whole_embryo	Whole_embryo	86785	15977	5197	804963	139463
mpimg_L22453.index35.CELseq2_BC_203	mpimg_L22453	35	203	203	8	47	E8.5	Whole_embryo	Whole_embryo	133889	16914	5506	509984	65673
mpimg_L22453.index35.CELseq2_BC_204	mpimg_L22453	35	204	204	8	47	E8.5	Whole_embryo	Whole_embryo	65376	14211	4883	483071	90098
mpimg_L22453.index35.CELseq2_BC_205	mpimg_L22453	35	205	205	8	47	E8.5	Whole_embryo	Whole_embryo	40186	8157	3414	571857	105228
mpimg_L22453.index35.CELseq2_BC_206	mpimg_L22453	35	206	206	8	47	E8.5	Whole_embryo	Whole_embryo	77657	16357	5386	1316216	243605
mpimg_L22453.index35.CELseq2_BC_207	mpimg_L22453	35	207	207	8	47	E8.5	Whole_embryo	Whole_embryo	47360	9238	3703	975319	205091
mpimg_L22453.index35.CELseq2_BC_208	mpimg_L22453	35	208	208	8	47	E8.5	Whole_embryo	Whole_embryo	20397	4969	2434	1893116	344448
mpimg_L22453.index35.CELseq2_BC_209	mpimg_L22453	35	209	209	8	47	E8.5	Whole_embryo	Whole_embryo	5013	818	516	546787	90234
mpimg_L22453.index35.CELseq2_BC_210	mpimg_L22453	35	210	210	8	47	E8.5	Whole_embryo	Whole_embryo	46413	10882	4235	1175199	215504
mpimg_L22453.index35.CELseq2_BC_211	mpimg_L22453	35	211	211	8	47	E8.5	Whole_embryo	Whole_embryo	44593	8874	3805	277280	50247
mpimg_L22453.index35.CELseq2_BC_212	mpimg_L22453	35	212	212	8	47	E8.5	Whole_embryo	Whole_embryo	77871	16226	5324	708624	140392
mpimg_L22453.index35.CELseq2_BC_213	mpimg_L22453	35	213	213	8	47	E8.5	Whole_embryo	Whole_embryo	58355	11815	4605	1007732	186239
mpimg_L22453.index35.CELseq2_BC_214	mpimg_L22453	35	214	214	8	47	E8.5	Whole_embryo	Whole_embryo	1095	277	209	611208	121585
mpimg_L22453.index35.CELseq2_BC_215	mpimg_L22453	35	215	215	8	47	E8.5	Whole_embryo	Whole_embryo	90828	18604	5598	632228	131965
mpimg_L22453.index35.CELseq2_BC_216	mpimg_L22453	35	216	216	8	47	E8.5	Whole_embryo	Whole_embryo	2490	288	223	164561	32114
mpimg_L22453.index35.CELseq2_BC_217	mpimg_L22453	35	217	217	8	47	E8.5	Whole_embryo	Whole_embryo	47723	10510	4027	475223	83233
mpimg_L22453.index35.CELseq2_BC_218	mpimg_L22453	35	218	218	8	47	E8.5	Whole_embryo	Whole_embryo	1679	365	279	821164	161840
mpimg_L22453.index35.CELseq2_BC_219	mpimg_L22453	35	219	219	8	47	E8.5	Whole_embryo	Whole_embryo	107280	22382	6025	377764	68562
mpimg_L22453.index35.CELseq2_BC_220	mpimg_L22453	35	220	220	8	47	E8.5	Whole_embryo	Whole_embryo	103087	21046	5944	669560	131080
mpimg_L22453.index35.CELseq2_BC_221	mpimg_L22453	35	221	221	8	47	E8.5	Whole_embryo	Whole_embryo	32541	7411	3118	717979	148724
mpimg_L22453.index35.CELseq2_BC_222	mpimg_L22453	35	222	222	8	47	E8.5	Whole_embryo	Whole_embryo	43973	10354	4094	984833	184325
mpimg_L22453.index35.CELseq2_BC_223	mpimg_L22453	35	223	223	8	47	E8.5	Whole_embryo	Whole_embryo	71211	15769	5189	1140358	227844
mpimg_L22453.index35.CELseq2_BC_224	mpimg_L22453	35	224	224	8	47	E8.5	Whole_embryo	Whole_embryo	24817	1762	1175	269881	48743
mpimg_L22453.index35.CELseq2_BC_225	mpimg_L22453	35	225	225	8	47	E8.5	Whole_embryo	Whole_embryo	1917	456	369	27978	7443
mpimg_L22453.index35.CELseq2_BC_226	mpimg_L22453	35	226	226	8	47	E8.5	Whole_embryo	Whole_embryo	63478	14617	5022	1183141	220401
mpimg_L22453.index35.CELseq2_BC_227	mpimg_L22453	35	227	227	8	47	E8.5	Whole_embryo	Whole_embryo	30974	5856	2823	389872	76291
mpimg_L22453.index35.CELseq2_BC_228	mpimg_L22453	35	228	228	8	47	E8.5	Whole_embryo	Whole_embryo	55812	12797	4718	218407	42286
mpimg_L22453.index35.CELseq2_BC_229	mpimg_L22453	35	229	229	8	47	E8.5	Whole_embryo	Whole_embryo	21775	5175	2739	743622	160313
mpimg_L22453.index35.CELseq2_BC_230	mpimg_L22453	35	230	230	8	47	E8.5	Whole_embryo	Whole_embryo	97842	21965	5973	971152	189325
mpimg_L22453.index35.CELseq2_BC_231	mpimg_L22453	35	231	231	8	47	E8.5	Whole_embryo	Whole_embryo	101107	21360	6048	1265736	230178
mpimg_L22453.index35.CELseq2_BC_232	mpimg_L22453	35	232	232	8	47	E8.5	Whole_embryo	Whole_embryo	80495	17722	5351	1602230	313153
mpimg_L22453.index35.CELseq2_BC_233	mpimg_L22453	35	233	233	8	47	E8.5	Whole_embryo	Whole_embryo	35968	8042	3568	267747	58821
mpimg_L22453.index35.CELseq2_BC_234	mpimg_L22453	35	234	234	8	47	E8.5	Whole_embryo	Whole_embryo	56600	6830	3133	151684	26614
mpimg_L22453.index35.CELseq2_BC_235	mpimg_L22453	35	235	235	8	47	E8.5	Whole_embryo	Whole_embryo	65641	13696	4960	1205129	234673
mpimg_L22453.index35.CELseq2_BC_236	mpimg_L22453	35	236	236	8	47	E8.5	Whole_embryo	Whole_embryo	81543	16770	4982	195860	36513
mpimg_L22453.index35.CELseq2_BC_237	mpimg_L22453	35	237	237	8	47	E8.5	Whole_embryo	Whole_embryo	29113	7048	3287	552590	107448
mpimg_L22453.index35.CELseq2_BC_238	mpimg_L22453	35	238	238	8	47	E8.5	Whole_embryo	Whole_embryo	92877	12890	4597	1284579	177644
mpimg_L22453.index35.CELseq2_BC_239	mpimg_L22453	35	239	239	8	47	E8.5	Whole_embryo	Whole_embryo	73718	15289	5048	714689	135290
mpimg_L22453.index35.CELseq2_BC_240	mpimg_L22453	35	240	240	8	47	E8.5	Whole_embryo	Whole_embryo	75442	16136	5365	872803	162298
mpimg_L22453.index35.CELseq2_BC_241	mpimg_L22453	35	241	241	8	47	E8.5	Whole_embryo	Whole_embryo	47217	9909	4121	1300720	253027
mpimg_L22453.index35.CELseq2_BC_242	mpimg_L22453	35	242	242	8	47	E8.5	Whole_embryo	Whole_embryo	41919	9002	3507	440568	98505
mpimg_L22453.index35.CELseq2_BC_243	mpimg_L22453	35	243	243	8	47	E8.5	Whole_embryo	Whole_embryo	44018	9691	3800	548058	104905
mpimg_L22453.index35.CELseq2_BC_244	mpimg_L22453	35	244	244	8	47	E8.5	Whole_embryo	Whole_embryo	19792	4470	2346	523945	97459
mpimg_L22453.index35.CELseq2_BC_245	mpimg_L22453	35	245	245	8	47	E8.5	Whole_embryo	Whole_embryo	42906	9693	3731	1282133	256289
mpimg_L22453.index35.CELseq2_BC_246	mpimg_L22453	35	246	246	8	47	E8.5	Whole_embryo	Whole_embryo	27455	5909	2716	780283	143273
mpimg_L22453.index35.CELseq2_BC_247	mpimg_L22453	35	247	247	8	47	E8.5	Whole_embryo	Whole_embryo	77805	16418	5389	1835858	365487
mpimg_L22453.index35.CELseq2_BC_248	mpimg_L22453	35	248	248	8	47	E8.5	Whole_embryo	Whole_embryo	50242	10929	4214	533963	103231
mpimg_L22453.index35.CELseq2_BC_249	mpimg_L22453	35	249	249	8	47	E8.5	Whole_embryo	Whole_embryo	49204	10647	4158	732903	135197
mpimg_L22453.index35.CELseq2_BC_250	mpimg_L22453	35	250	250	8	47	E8.5	Whole_embryo	Whole_embryo	72267	15466	5184	347842	70585
mpimg_L22453.index35.CELseq2_BC_251	mpimg_L22453	35	251	251	8	47	E8.5	Whole_embryo	Whole_embryo	113014	23878	6287	699948	112930
mpimg_L22453.index35.CELseq2_BC_252	mpimg_L22453	35	252	252	8	47	E8.5	Whole_embryo	Whole_embryo	36443	7511	3356	1099666	212093
mpimg_L22453.index35.CELseq2_BC_253	mpimg_L22453	35	253	253	8	47	E8.5	Whole_embryo	Whole_embryo	54011	10662	3906	258986	52768
mpimg_L22453.index35.CELseq2_BC_254	mpimg_L22453	35	254	254	8	47	E8.5	Whole_embryo	Whole_embryo	91107	18730	5399	728743	125975
mpimg_L22453.index35.CELseq2_BC_255	mpimg_L22453	35	255	255	8	47	E8.5	Whole_embryo	Whole_embryo	2475	541	423	526122	103421
mpimg_L22453.index35.CELseq2_BC_256	mpimg_L22453	35	256	256	8	47	E8.5	Whole_embryo	Whole_embryo	44862	9631	3824	892487	187056
mpimg_L22453.index35.CELseq2_BC_257	mpimg_L22453	35	257	257	8	47	E8.5	Whole_embryo	Whole_embryo	38683	9853	3838	1217604	216461
mpimg_L22453.index35.CELseq2_BC_258	mpimg_L22453	35	258	258	8	47	E8.5	Whole_embryo	Whole_embryo	76144	16002	5130	1134049	190192
mpimg_L22453.index35.CELseq2_BC_259	mpimg_L22453	35	259	259	8	47	E8.5	Whole_embryo	Whole_embryo	46296	9758	3929	369557	76092
mpimg_L22453.index35.CELseq2_BC_260	mpimg_L22453	35	260	260	8	47	E8.5	Whole_embryo	Whole_embryo	48609	10404	4133	890971	178851
mpimg_L22453.index35.CELseq2_BC_261	mpimg_L22453	35	261	261	8	47	E8.5	Whole_embryo	Whole_embryo	70317	15018	4688	1341684	239600
mpimg_L22453.index35.CELseq2_BC_262	mpimg_L22453	35	262	262	8	47	E8.5	Whole_embryo	Whole_embryo	77650	16583	5402	850802	159347
mpimg_L22453.index35.CELseq2_BC_263	mpimg_L22453	35	263	263	8	47	E8.5	Whole_embryo	Whole_embryo	59298	12614	4474	671370	130010
mpimg_L22453.index35.CELseq2_BC_264	mpimg_L22453	35	264	264	8	47	E8.5	Whole_embryo	Whole_embryo	34946	8082	3564	281882	56929
mpimg_L22453.index35.CELseq2_BC_265	mpimg_L22453	35	265	265	8	47	E8.5	Whole_embryo	Whole_embryo	52175	10204	4111	507387	93059
mpimg_L22453.index35.CELseq2_BC_266	mpimg_L22453	35	266	266	8	47	E8.5	Whole_embryo	Whole_embryo	22994	6004	2809	534899	101544
mpimg_L22453.index35.CELseq2_BC_267	mpimg_L22453	35	267	267	8	47	E8.5	Whole_embryo	Whole_embryo	30415	6942	3108	1539971	268742
mpimg_L22453.index35.CELseq2_BC_268	mpimg_L22453	35	268	268	8	47	E8.5	Whole_embryo	Whole_embryo	27546	5764	2882	566863	106425
mpimg_L22453.index35.CELseq2_BC_269	mpimg_L22453	35	269	269	8	47	E8.5	Whole_embryo	Whole_embryo	108692	23073	5985	478622	88053
mpimg_L22453.index35.CELseq2_BC_270	mpimg_L22453	35	270	270	8	47	E8.5	Whole_embryo	Whole_embryo	37851	8762	3602	193474	42269
mpimg_L22453.index35.CELseq2_BC_271	mpimg_L22453	35	271	271	8	47	E8.5	Whole_embryo	Whole_embryo	99633	20468	5789	713578	134504
mpimg_L22453.index35.CELseq2_BC_272	mpimg_L22453	35	272	272	8	47	E8.5	Whole_embryo	Whole_embryo	1361	503	396	29775	6018
mpimg_L22453.index35.CELseq2_BC_273	mpimg_L22453	35	273	273	8	47	E8.5	Whole_embryo	Whole_embryo	55764	12104	4300	668235	125891
mpimg_L22453.index35.CELseq2_BC_274	mpimg_L22453	35	274	274	8	47	E8.5	Whole_embryo	Whole_embryo	50004	11688	4191	1307105	234845
mpimg_L22453.index35.CELseq2_BC_275	mpimg_L22453	35	275	275	8	47	E8.5	Whole_embryo	Whole_embryo	69820	15569	5165	788184	156041
mpimg_L22453.index35.CELseq2_BC_276	mpimg_L22453	35	276	276	8	47	E8.5	Whole_embryo	Whole_embryo	31158	7400	3338	590180	110583
mpimg_L22453.index35.CELseq2_BC_277	mpimg_L22453	35	277	277	8	47	E8.5	Whole_embryo	Whole_embryo	58806	12317	4569	708853	127939
mpimg_L22453.index35.CELseq2_BC_278	mpimg_L22453	35	278	278	8	47	E8.5	Whole_embryo	Whole_embryo	7631	2964	1705	45590	7368
mpimg_L22453.index35.CELseq2_BC_279	mpimg_L22453	35	279	279	8	47	E8.5	Whole_embryo	Whole_embryo	32231	7149	3266	787957	170228
mpimg_L22453.index35.CELseq2_BC_280	mpimg_L22453	35	280	280	8	47	E8.5	Whole_embryo	Whole_embryo	1275	503	383	29180	7402
mpimg_L22453.index35.CELseq2_BC_281	mpimg_L22453	35	281	281	8	47	E8.5	Whole_embryo	Whole_embryo	39202	8644	3987	579411	119104
mpimg_L22453.index35.CELseq2_BC_282	mpimg_L22453	35	282	282	8	47	E8.5	Whole_embryo	Whole_embryo	73684	16560	5195	1257273	232186
mpimg_L22453.index35.CELseq2_BC_283	mpimg_L22453	35	283	283	8	47	E8.5	Whole_embryo	Whole_embryo	66020	14425	4878	587729	118896
mpimg_L22453.index35.CELseq2_BC_284	mpimg_L22453	35	284	284	8	47	E8.5	Whole_embryo	Whole_embryo	23998	5450	2724	295765	57378
mpimg_L22453.index35.CELseq2_BC_285	mpimg_L22453	35	285	285	8	47	E8.5	Whole_embryo	Whole_embryo	29824	7243	3223	1195983	234967
mpimg_L22453.index35.CELseq2_BC_286	mpimg_L22453	35	286	286	8	47	E8.5	Whole_embryo	Whole_embryo	22154	6304	2839	481421	86556
mpimg_L22453.index35.CELseq2_BC_287	mpimg_L22453	35	287	287	8	47	E8.5	Whole_embryo	Whole_embryo	53442	10360	4121	872607	160600
mpimg_L22453.index35.CELseq2_BC_288	mpimg_L22453	35	288	288	8	47	E8.5	Whole_embryo	Whole_embryo	31156	6860	3284	369468	71743
mpimg_L22453.index35.CELseq2_BC_289	mpimg_L22453	35	289	289	8	47	E8.5	Whole_embryo	Whole_embryo	80582	17117	5080	1073111	215646
mpimg_L22453.index35.CELseq2_BC_290	mpimg_L22453	35	290	290	8	47	E8.5	Whole_embryo	Whole_embryo	25748	5718	2714	541451	99618
mpimg_L22453.index35.CELseq2_BC_291	mpimg_L22453	35	291	291	8	47	E8.5	Whole_embryo	Whole_embryo	31665	6764	2971	914369	154123
mpimg_L22453.index35.CELseq2_BC_292	mpimg_L22453	35	292	292	8	47	E8.5	Whole_embryo	Whole_embryo	38159	8101	3625	890266	177242
mpimg_L22453.index35.CELseq2_BC_293	mpimg_L22453	35	293	293	8	47	E8.5	Whole_embryo	Whole_embryo	54226	11847	4372	758378	150787
mpimg_L22453.index35.CELseq2_BC_294	mpimg_L22453	35	294	294	8	47	E8.5	Whole_embryo	Whole_embryo	25186	5324	2730	618800	117284
mpimg_L22453.index35.CELseq2_BC_295	mpimg_L22453	35	295	295	8	47	E8.5	Whole_embryo	Whole_embryo	58636	12623	4529	859130	170847
mpimg_L22453.index35.CELseq2_BC_296	mpimg_L22453	35	296	296	8	47	E8.5	Whole_embryo	Whole_embryo	44063	9735	3813	1410752	260554
mpimg_L22453.index35.CELseq2_BC_297	mpimg_L22453	35	297	297	8	47	E8.5	Whole_embryo	Whole_embryo	39233	9783	3824	869713	159364
mpimg_L22453.index35.CELseq2_BC_298	mpimg_L22453	35	298	298	8	47	E8.5	Whole_embryo	Whole_embryo	68622	14918	4866	1432427	261129
mpimg_L22453.index35.CELseq2_BC_299	mpimg_L22453	35	299	299	8	47	E8.5	Whole_embryo	Whole_embryo	65848	14463	4838	1427449	303213
mpimg_L22453.index35.CELseq2_BC_300	mpimg_L22453	35	300	300	8	47	E8.5	Whole_embryo	Whole_embryo	82710	18537	5616	2171706	417090
mpimg_L22453.index35.CELseq2_BC_301	mpimg_L22453	35	301	301	8	47	E8.5	Whole_embryo	Whole_embryo	21890	6510	2850	1582342	302129
mpimg_L22453.index35.CELseq2_BC_302	mpimg_L22453	35	302	302	8	47	E8.5	Whole_embryo	Whole_embryo	29797	7665	3283	1893974	359619
mpimg_L22453.index35.CELseq2_BC_303	mpimg_L22453	35	303	303	8	47	E8.5	Whole_embryo	Whole_embryo	86942	18337	5447	629072	114268
mpimg_L22453.index35.CELseq2_BC_304	mpimg_L22453	35	304	304	8	47	E8.5	Whole_embryo	Whole_embryo	69637	14430	5035	559494	103369
mpimg_L22453.index35.CELseq2_BC_305	mpimg_L22453	35	305	305	8	47	E8.5	Whole_embryo	Whole_embryo	28323	8249	3444	2138442	417987
mpimg_L22453.index35.CELseq2_BC_306	mpimg_L22453	35	306	306	8	47	E8.5	Whole_embryo	Whole_embryo	47839	10308	4030	472083	91641
mpimg_L22453.index35.CELseq2_BC_307	mpimg_L22453	35	307	307	8	47	E8.5	Whole_embryo	Whole_embryo	40692	9508	3624	1240511	228955
mpimg_L22453.index35.CELseq2_BC_308	mpimg_L22453	35	308	308	8	47	E8.5	Whole_embryo	Whole_embryo	64662	15150	5163	837364	162421
mpimg_L22453.index35.CELseq2_BC_309	mpimg_L22453	35	309	309	8	47	E8.5	Whole_embryo	Whole_embryo	93909	19848	5919	374930	64260
mpimg_L22453.index35.CELseq2_BC_310	mpimg_L22453	35	310	310	8	47	E8.5	Whole_embryo	Whole_embryo	35836	6946	3182	1170141	225980
mpimg_L22453.index35.CELseq2_BC_311	mpimg_L22453	35	311	311	8	47	E8.5	Whole_embryo	Whole_embryo	52401	10601	3986	942641	184732
mpimg_L22453.index35.CELseq2_BC_312	mpimg_L22453	35	312	312	8	47	E8.5	Whole_embryo	Whole_embryo	31933	6606	3059	945394	182322
mpimg_L22453.index35.CELseq2_BC_313	mpimg_L22453	35	313	313	8	47	E8.5	Whole_embryo	Whole_embryo	46409	9881	3980	684603	127829
mpimg_L22453.index35.CELseq2_BC_314	mpimg_L22453	35	314	314	8	47	E8.5	Whole_embryo	Whole_embryo	35673	7526	3488	443572	81454
mpimg_L22453.index35.CELseq2_BC_315	mpimg_L22453	35	315	315	8	47	E8.5	Whole_embryo	Whole_embryo	31618	6812	3158	1118185	222513
mpimg_L22453.index35.CELseq2_BC_316	mpimg_L22453	35	316	316	8	47	E8.5	Whole_embryo	Whole_embryo	47995	10260	3899	350382	58536
mpimg_L22453.index35.CELseq2_BC_317	mpimg_L22453	35	317	317	8	47	E8.5	Whole_embryo	Whole_embryo	54578	12171	4297	1215367	225684
mpimg_L22453.index35.CELseq2_BC_318	mpimg_L22453	35	318	318	8	47	E8.5	Whole_embryo	Whole_embryo	74572	15809	4967	1750002	326816
mpimg_L22453.index35.CELseq2_BC_319	mpimg_L22453	35	319	319	8	47	E8.5	Whole_embryo	Whole_embryo	48779	10753	4071	2287880	431483
mpimg_L22453.index35.CELseq2_BC_320	mpimg_L22453	35	320	320	8	47	E8.5	Whole_embryo	Whole_embryo	54421	12593	4726	2201777	403898
mpimg_L22453.index35.CELseq2_BC_321	mpimg_L22453	35	321	321	8	47	E8.5	Whole_embryo	Whole_embryo	48310	10861	4274	687866	131896
mpimg_L22453.index35.CELseq2_BC_322	mpimg_L22453	35	322	322	8	47	E8.5	Whole_embryo	Whole_embryo	89304	19666	5817	454326	88186
mpimg_L22453.index35.CELseq2_BC_323	mpimg_L22453	35	323	323	8	47	E8.5	Whole_embryo	Whole_embryo	19994	5072	2502	892284	168998
mpimg_L22453.index35.CELseq2_BC_324	mpimg_L22453	35	324	324	8	47	E8.5	Whole_embryo	Whole_embryo	46060	10330	4040	319906	62103
mpimg_L22453.index35.CELseq2_BC_325	mpimg_L22453	35	325	325	8	47	E8.5	Whole_embryo	Whole_embryo	36180	9068	3661	1226137	224458
mpimg_L22453.index35.CELseq2_BC_326	mpimg_L22453	35	326	326	8	47	E8.5	Whole_embryo	Whole_embryo	91447	20848	5905	1970860	343947
mpimg_L22453.index35.CELseq2_BC_327	mpimg_L22453	35	327	327	8	47	E8.5	Whole_embryo	Whole_embryo	7468	1683	1023	385402	73682
mpimg_L22453.index35.CELseq2_BC_328	mpimg_L22453	35	328	328	8	47	E8.5	Whole_embryo	Whole_embryo	61671	14227	4797	1631323	317519
mpimg_L22453.index35.CELseq2_BC_329	mpimg_L22453	35	329	329	8	47	E8.5	Whole_embryo	Whole_embryo	65331	14501	4809	1387617	269050
mpimg_L22453.index35.CELseq2_BC_330	mpimg_L22453	35	330	330	8	47	E8.5	Whole_embryo	Whole_embryo	65085	15279	4965	178955	32155
mpimg_L22453.index35.CELseq2_BC_331	mpimg_L22453	35	331	331	8	47	E8.5	Whole_embryo	Whole_embryo	41158	8826	3717	1336833	248642
mpimg_L22453.index35.CELseq2_BC_332	mpimg_L22453	35	332	332	8	47	E8.5	Whole_embryo	Whole_embryo	44511	10100	4047	836395	179365
mpimg_L22453.index35.CELseq2_BC_333	mpimg_L22453	35	333	333	8	47	E8.5	Whole_embryo	Whole_embryo	48453	9819	4065	515549	100122
mpimg_L22453.index35.CELseq2_BC_334	mpimg_L22453	35	334	334	8	47	E8.5	Whole_embryo	Whole_embryo	40889	9784	3873	933336	153418
mpimg_L22453.index35.CELseq2_BC_335	mpimg_L22453	35	335	335	8	47	E8.5	Whole_embryo	Whole_embryo	1073	540	434	1317742	242494
mpimg_L22453.index35.CELseq2_BC_336	mpimg_L22453	35	336	336	8	47	E8.5	Whole_embryo	Whole_embryo	50419	9684	3887	577707	113600
mpimg_L22453.index35.CELseq2_BC_337	mpimg_L22453	35	337	337	8	47	E8.5	Whole_embryo	Whole_embryo	23357	5283	2602	1297157	260080
mpimg_L22453.index35.CELseq2_BC_338	mpimg_L22453	35	338	338	8	47	E8.5	Whole_embryo	Whole_embryo	12854	2939	1675	473233	86840
mpimg_L22453.index35.CELseq2_BC_339	mpimg_L22453	35	339	339	8	47	E8.5	Whole_embryo	Whole_embryo	48412	11520	4206	1434792	258882
mpimg_L22453.index35.CELseq2_BC_340	mpimg_L22453	35	340	340	8	47	E8.5	Whole_embryo	Whole_embryo	32537	7462	3253	1022505	187276
mpimg_L22453.index35.CELseq2_BC_341	mpimg_L22453	35	341	341	8	47	E8.5	Whole_embryo	Whole_embryo	14250	3608	1956	974469	191629
mpimg_L22453.index35.CELseq2_BC_342	mpimg_L22453	35	342	342	8	47	E8.5	Whole_embryo	Whole_embryo	41729	10981	4055	931331	179177
mpimg_L22453.index35.CELseq2_BC_343	mpimg_L22453	35	343	343	8	47	E8.5	Whole_embryo	Whole_embryo	9369	2568	1502	1023647	179027
mpimg_L22453.index35.CELseq2_BC_344	mpimg_L22453	35	344	344	8	47	E8.5	Whole_embryo	Whole_embryo	9767	2602	1623	821539	165359
mpimg_L22453.index35.CELseq2_BC_345	mpimg_L22453	35	345	345	8	47	E8.5	Whole_embryo	Whole_embryo	58731	12728	4505	339185	60330
mpimg_L22453.index35.CELseq2_BC_346	mpimg_L22453	35	346	346	8	47	E8.5	Whole_embryo	Whole_embryo	74985	15507	5080	1200300	227264
mpimg_L22453.index35.CELseq2_BC_347	mpimg_L22453	35	347	347	8	47	E8.5	Whole_embryo	Whole_embryo	62524	14077	4776	1240837	220180
mpimg_L22453.index35.CELseq2_BC_348	mpimg_L22453	35	348	348	8	47	E8.5	Whole_embryo	Whole_embryo	29959	7404	3288	1228523	233646
mpimg_L22453.index35.CELseq2_BC_349	mpimg_L22453	35	349	349	8	47	E8.5	Whole_embryo	Whole_embryo	70159	15918	5159	1268842	255598
mpimg_L22453.index35.CELseq2_BC_350	mpimg_L22453	35	350	350	8	47	E8.5	Whole_embryo	Whole_embryo	56164	12680	4534	899125	174584
mpimg_L22453.index35.CELseq2_BC_351	mpimg_L22453	35	351	351	8	47	E8.5	Whole_embryo	Whole_embryo	97553	20348	5961	1204078	226466
mpimg_L22453.index35.CELseq2_BC_352	mpimg_L22453	35	352	352	8	47	E8.5	Whole_embryo	Whole_embryo	86970	17495	5563	527332	96987
mpimg_L22453.index35.CELseq2_BC_353	mpimg_L22453	35	353	353	8	47	E8.5	Whole_embryo	Whole_embryo	58949	12305	4366	1199636	211669
mpimg_L22453.index35.CELseq2_BC_354	mpimg_L22453	35	354	354	8	47	E8.5	Whole_embryo	Whole_embryo	44058	9058	3639	1166928	242352
mpimg_L22453.index35.CELseq2_BC_355	mpimg_L22453	35	355	355	8	47	E8.5	Whole_embryo	Whole_embryo	62228	13029	4735	276934	56870
mpimg_L22453.index35.CELseq2_BC_356	mpimg_L22453	35	356	356	8	47	E8.5	Whole_embryo	Whole_embryo	46627	10188	4123	524844	99755
mpimg_L22453.index35.CELseq2_BC_357	mpimg_L22453	35	357	357	8	47	E8.5	Whole_embryo	Whole_embryo	27734	5246	2525	638080	137811
mpimg_L22453.index35.CELseq2_BC_358	mpimg_L22453	35	358	358	8	47	E8.5	Whole_embryo	Whole_embryo	99510	16150	5210	522770	77015
mpimg_L22453.index35.CELseq2_BC_359	mpimg_L22453	35	359	359	8	47	E8.5	Whole_embryo	Whole_embryo	513	79	60	8886	330
mpimg_L22453.index35.CELseq2_BC_360	mpimg_L22453	35	360	360	8	47	E8.5	Whole_embryo	Whole_embryo	200	49	32	7174	298
mpimg_L22453.index35.CELseq2_BC_361	mpimg_L22453	35	361	361	8	47	E8.5	Whole_embryo	Whole_embryo	73129	15395	5063	911471	167691
mpimg_L22453.index35.CELseq2_BC_362	mpimg_L22453	35	362	362	8	47	E8.5	Whole_embryo	Whole_embryo	18891	4162	2265	875810	168831
mpimg_L22453.index35.CELseq2_BC_363	mpimg_L22453	35	363	363	8	47	E8.5	Whole_embryo	Whole_embryo	36625	8206	3445	846427	156823
mpimg_L22453.index35.CELseq2_BC_364	mpimg_L22453	35	364	364	8	47	E8.5	Whole_embryo	Whole_embryo	38979	8892	3681	687698	138219
mpimg_L22453.index35.CELseq2_BC_365	mpimg_L22453	35	365	365	8	47	E8.5	Whole_embryo	Whole_embryo	35525	7531	3406	1081452	213048
mpimg_L22453.index35.CELseq2_BC_366	mpimg_L22453	35	366	366	8	47	E8.5	Whole_embryo	Whole_embryo	37069	7848	3430	831554	162179
mpimg_L22453.index35.CELseq2_BC_367	mpimg_L22453	35	367	367	8	47	E8.5	Whole_embryo	Whole_embryo	36127	8661	3747	801525	156266
mpimg_L22453.index35.CELseq2_BC_368	mpimg_L22453	35	368	368	8	47	E8.5	Whole_embryo	Whole_embryo	22749	5665	2739	1212863	234395
mpimg_L22453.index35.CELseq2_BC_369	mpimg_L22453	35	369	369	8	47	E8.5	Whole_embryo	Whole_embryo	38958	9251	3803	845546	176402
mpimg_L22453.index35.CELseq2_BC_370	mpimg_L22453	35	370	370	8	47	E8.5	Whole_embryo	Whole_embryo	12667	2930	1707	713298	143050
mpimg_L22453.index35.CELseq2_BC_371	mpimg_L22453	35	371	371	8	47	E8.5	Whole_embryo	Whole_embryo	51201	11750	4435	2505543	487420
mpimg_L22453.index35.CELseq2_BC_372	mpimg_L22453	35	372	372	8	47	E8.5	Whole_embryo	Whole_embryo	33167	7433	3237	1086894	190619
mpimg_L22453.index35.CELseq2_BC_373	mpimg_L22453	35	373	373	8	47	E8.5	Whole_embryo	Whole_embryo	55990	13288	4681	1664144	307272
mpimg_L22453.index35.CELseq2_BC_374	mpimg_L22453	35	374	374	8	47	E8.5	Whole_embryo	Whole_embryo	38639	8775	3926	1320842	268062
mpimg_L22453.index35.CELseq2_BC_375	mpimg_L22453	35	375	375	8	47	E8.5	Whole_embryo	Whole_embryo	77920	17321	5331	2389801	445143
mpimg_L22453.index35.CELseq2_BC_376	mpimg_L22453	35	376	376	8	47	E8.5	Whole_embryo	Whole_embryo	104853	23329	6283	1963509	344284
mpimg_L22453.index35.CELseq2_BC_377	mpimg_L22453	35	377	377	8	47	E8.5	Whole_embryo	Whole_embryo	21550	4536	2301	535922	100916
mpimg_L22453.index35.CELseq2_BC_378	mpimg_L22453	35	378	378	8	47	E8.5	Whole_embryo	Whole_embryo	61566	12961	4692	305463	57460
mpimg_L22453.index35.CELseq2_BC_379	mpimg_L22453	35	379	379	8	47	E8.5	Whole_embryo	Whole_embryo	80649	16286	5206	405213	75794
mpimg_L22453.index35.CELseq2_BC_380	mpimg_L22453	35	380	380	8	47	E8.5	Whole_embryo	Whole_embryo	9665	2507	1482	57163	12716
mpimg_L22453.index35.CELseq2_BC_381	mpimg_L22453	35	381	381	8	47	E8.5	Whole_embryo	Whole_embryo	111414	22191	5980	825191	162544
mpimg_L22453.index35.CELseq2_BC_382	mpimg_L22453	35	382	382	8	47	E8.5	Whole_embryo	Whole_embryo	50422	11083	4196	787768	146451
mpimg_L22453.index35.CELseq2_BC_383	mpimg_L22453	35	383	383	8	47	E8.5	Whole_embryo	Whole_embryo	1552	103	87	29900	570
mpimg_L22453.index35.CELseq2_BC_384	mpimg_L22453	35	384	384	8	47	E8.5	Whole_embryo	Whole_embryo	697	85	68	10605	395
mpimg_L22453.index36.CELseq2_BC_001	mpimg_L22453	36	1	1	9	26	E11.5	Forelimb	Limb	353	37	34	505966	144037
mpimg_L22453.index36.CELseq2_BC_002	mpimg_L22453	36	2	2	9	26	E11.5	Forelimb	Limb	432	28	28	215835	54666
mpimg_L22453.index36.CELseq2_BC_003	mpimg_L22453	36	3	3	9	26	E11.5	Forelimb	Limb	1143	47	47	229827	54285
mpimg_L22453.index36.CELseq2_BC_004	mpimg_L22453	36	4	4	9	26	E11.5	Forelimb	Limb	198	26	25	14814	3127
mpimg_L22453.index36.CELseq2_BC_005	mpimg_L22453	36	5	5	9	26	E11.5	Forelimb	Limb	282	46	45	8429	212
mpimg_L22453.index36.CELseq2_BC_006	mpimg_L22453	36	6	6	9	26	E11.5	Forelimb	Limb	1149	69	64	232244	61931
mpimg_L22453.index36.CELseq2_BC_007	mpimg_L22453	36	7	7	9	26	E11.5	Forelimb	Limb	125	19	19	434453	115887
mpimg_L22453.index36.CELseq2_BC_008	mpimg_L22453	36	8	8	9	26	E11.5	Forelimb	Limb	1068	49	47	125287	32228
mpimg_L22453.index36.CELseq2_BC_009	mpimg_L22453	36	9	9	9	26	E11.5	Forelimb	Limb	2028	50	50	67152	14147
mpimg_L22453.index36.CELseq2_BC_010	mpimg_L22453	36	10	10	9	26	E11.5	Forelimb	Limb	1095	66	61	95750	24699
mpimg_L22453.index36.CELseq2_BC_011	mpimg_L22453	36	11	11	9	26	E11.5	Forelimb	Limb	103	6	6	37926	9633
mpimg_L22453.index36.CELseq2_BC_012	mpimg_L22453	36	12	12	9	26	E11.5	Forelimb	Limb	5503	83	82	19882	2931
mpimg_L22453.index36.CELseq2_BC_013	mpimg_L22453	36	13	13	9	26	E11.5	Forelimb	Limb	242	43	40	331834	82986
mpimg_L22453.index36.CELseq2_BC_014	mpimg_L22453	36	14	14	9	26	E11.5	Forelimb	Limb	772	62	59	9642	683
mpimg_L22453.index36.CELseq2_BC_015	mpimg_L22453	36	15	15	9	26	E11.5	Forelimb	Limb	1194	444	372	472836	117651
mpimg_L22453.index36.CELseq2_BC_016	mpimg_L22453	36	16	16	9	26	E11.5	Forelimb	Limb	201	35	35	11557	752
mpimg_L22453.index36.CELseq2_BC_017	mpimg_L22453	36	17	17	9	26	E11.5	Forelimb	Limb	12504	3072	1839	209019	49399
mpimg_L22453.index36.CELseq2_BC_018	mpimg_L22453	36	18	18	9	26	E11.5	Forelimb	Limb	17788	3989	2269	300271	77857
mpimg_L22453.index36.CELseq2_BC_019	mpimg_L22453	36	19	19	9	26	E11.5	Forelimb	Limb	15108	121	109	24884	5925
mpimg_L22453.index36.CELseq2_BC_020	mpimg_L22453	36	20	20	9	26	E11.5	Forelimb	Limb	4931	1323	977	175619	38213
mpimg_L22453.index36.CELseq2_BC_021	mpimg_L22453	36	21	21	9	26	E11.5	Forelimb	Limb	14878	3550	2100	692307	176642
mpimg_L22453.index36.CELseq2_BC_022	mpimg_L22453	36	22	22	9	26	E11.5	Forelimb	Limb	296	77	62	152099	37907
mpimg_L22453.index36.CELseq2_BC_023	mpimg_L22453	36	23	23	9	26	E11.5	Forelimb	Limb	391	25	25	16139	477
mpimg_L22453.index36.CELseq2_BC_024	mpimg_L22453	36	24	24	9	26	E11.5	Forelimb	Limb	5188	1132	830	107949	26786
mpimg_L22453.index36.CELseq2_BC_025	mpimg_L22453	36	25	25	9	26	E11.5	Forelimb	Limb	19111	4743	2580	268336	55669
mpimg_L22453.index36.CELseq2_BC_026	mpimg_L22453	36	26	26	9	26	E11.5	Forelimb	Limb	20442	4917	2633	401309	102883
mpimg_L22453.index36.CELseq2_BC_027	mpimg_L22453	36	27	27	9	26	E11.5	Forelimb	Limb	1042	137	123	14679	833
mpimg_L22453.index36.CELseq2_BC_028	mpimg_L22453	36	28	28	9	26	E11.5	Forelimb	Limb	22223	5796	2511	17093	721
mpimg_L22453.index36.CELseq2_BC_029	mpimg_L22453	36	29	29	9	26	E11.5	Forelimb	Limb	19960	4325	2487	779839	181217
mpimg_L22453.index36.CELseq2_BC_030	mpimg_L22453	36	30	30	9	26	E11.5	Forelimb	Limb	11657	2780	1767	268397	60396
mpimg_L22453.index36.CELseq2_BC_031	mpimg_L22453	36	31	31	9	26	E11.5	Forelimb	Limb	11107	2391	1504	189060	42118
mpimg_L22453.index36.CELseq2_BC_032	mpimg_L22453	36	32	32	9	26	E11.5	Forelimb	Limb	3543	1087	827	456517	107855
mpimg_L22453.index36.CELseq2_BC_033	mpimg_L22453	36	33	33	9	26	E11.5	Forelimb	Limb	2984	864	685	707734	181186
mpimg_L22453.index36.CELseq2_BC_034	mpimg_L22453	36	34	34	9	26	E11.5	Forelimb	Limb	24386	4566	2531	551446	153860
mpimg_L22453.index36.CELseq2_BC_035	mpimg_L22453	36	35	35	9	26	E11.5	Forelimb	Limb	1075	106	98	110822	26261
mpimg_L22453.index36.CELseq2_BC_036	mpimg_L22453	36	36	36	9	26	E11.5	Forelimb	Limb	13102	1763	1225	396351	106351
mpimg_L22453.index36.CELseq2_BC_037	mpimg_L22453	36	37	37	9	26	E11.5	Forelimb	Limb	2172	487	409	293543	65270
mpimg_L22453.index36.CELseq2_BC_038	mpimg_L22453	36	38	38	9	26	E11.5	Forelimb	Limb	8160	2503	1563	590865	150435
mpimg_L22453.index36.CELseq2_BC_039	mpimg_L22453	36	39	39	9	26	E11.5	Forelimb	Limb	19642	4646	2582	509428	123407
mpimg_L22453.index36.CELseq2_BC_040	mpimg_L22453	36	40	40	9	26	E11.5	Forelimb	Limb	25898	6319	3082	507054	132719
mpimg_L22453.index36.CELseq2_BC_041	mpimg_L22453	36	41	41	9	26	E11.5	Forelimb	Limb	2656	625	524	170055	36717
mpimg_L22453.index36.CELseq2_BC_042	mpimg_L22453	36	42	42	9	26	E11.5	Forelimb	Limb	1106	180	170	8753	376
mpimg_L22453.index36.CELseq2_BC_043	mpimg_L22453	36	43	43	9	26	E11.5	Forelimb	Limb	1388	125	107	62657	12358
mpimg_L22453.index36.CELseq2_BC_044	mpimg_L22453	36	44	44	9	26	E11.5	Forelimb	Limb	23202	5196	2675	285299	69238
mpimg_L22453.index36.CELseq2_BC_045	mpimg_L22453	36	45	45	9	26	E11.5	Forelimb	Limb	11847	2353	1504	88025	20718
mpimg_L22453.index36.CELseq2_BC_046	mpimg_L22453	36	46	46	9	26	E11.5	Forelimb	Limb	27017	9387	3863	361555	88115
mpimg_L22453.index36.CELseq2_BC_047	mpimg_L22453	36	47	47	9	26	E11.5	Forelimb	Limb	25973	5453	2767	334106	92009
mpimg_L22453.index36.CELseq2_BC_048	mpimg_L22453	36	48	48	9	26	E11.5	Forelimb	Limb	472	64	55	10354	252
mpimg_L22453.index36.CELseq2_BC_049	mpimg_L22453	36	49	49	9	26	E11.5	Forelimb	Limb	12596	3153	1837	758112	201327
mpimg_L22453.index36.CELseq2_BC_050	mpimg_L22453	36	50	50	9	26	E11.5	Forelimb	Limb	18659	4354	2274	40066	82
mpimg_L22453.index36.CELseq2_BC_051	mpimg_L22453	36	51	51	9	26	E11.5	Forelimb	Limb	2041	73	61	162218	40275
mpimg_L22453.index36.CELseq2_BC_052	mpimg_L22453	36	52	52	9	26	E11.5	Forelimb	Limb	2802	993	773	490458	120216
mpimg_L22453.index36.CELseq2_BC_053	mpimg_L22453	36	53	53	9	26	E11.5	Forelimb	Limb	17435	4035	2285	400299	99142
mpimg_L22453.index36.CELseq2_BC_054	mpimg_L22453	36	54	54	9	26	E11.5	Forelimb	Limb	15657	3020	1809	786781	197391
mpimg_L22453.index36.CELseq2_BC_055	mpimg_L22453	36	55	55	9	26	E11.5	Forelimb	Limb	17973	3781	2275	115176	20389
mpimg_L22453.index36.CELseq2_BC_056	mpimg_L22453	36	56	56	9	26	E11.5	Forelimb	Limb	1969	318	283	173824	41951
mpimg_L22453.index36.CELseq2_BC_057	mpimg_L22453	36	57	57	9	26	E11.5	Forelimb	Limb	11523	2257	1476	24577	4368
mpimg_L22453.index36.CELseq2_BC_058	mpimg_L22453	36	58	58	9	26	E11.5	Forelimb	Limb	9688	2517	1668	334173	84489
mpimg_L22453.index36.CELseq2_BC_059	mpimg_L22453	36	59	59	9	26	E11.5	Forelimb	Limb	10098	2848	1744	626107	161125
mpimg_L22453.index36.CELseq2_BC_060	mpimg_L22453	36	60	60	9	26	E11.5	Forelimb	Limb	6589	1347	1009	29966	3663
mpimg_L22453.index36.CELseq2_BC_061	mpimg_L22453	36	61	61	9	26	E11.5	Forelimb	Limb	19556	4965	2756	168900	31876
mpimg_L22453.index36.CELseq2_BC_062	mpimg_L22453	36	62	62	9	26	E11.5	Forelimb	Limb	15800	3334	2113	251559	53589
mpimg_L22453.index36.CELseq2_BC_063	mpimg_L22453	36	63	63	9	26	E11.5	Forelimb	Limb	12808	2844	1745	158590	44143
mpimg_L22453.index36.CELseq2_BC_064	mpimg_L22453	36	64	64	9	26	E11.5	Forelimb	Limb	25157	5282	2814	147093	35029
mpimg_L22453.index36.CELseq2_BC_065	mpimg_L22453	36	65	65	9	26	E11.5	Forelimb	Limb	5417	1037	482	8701	789
mpimg_L22453.index36.CELseq2_BC_066	mpimg_L22453	36	66	66	9	26	E11.5	Forelimb	Limb	23668	5653	2819	202965	46440
mpimg_L22453.index36.CELseq2_BC_067	mpimg_L22453	36	67	67	9	26	E11.5	Forelimb	Limb	458	40	39	12485	1774
mpimg_L22453.index36.CELseq2_BC_068	mpimg_L22453	36	68	68	9	26	E11.5	Forelimb	Limb	910	96	70	176405	41356
mpimg_L22453.index36.CELseq2_BC_069	mpimg_L22453	36	69	69	9	26	E11.5	Forelimb	Limb	20269	4504	2510	355711	81366
mpimg_L22453.index36.CELseq2_BC_070	mpimg_L22453	36	70	70	9	26	E11.5	Forelimb	Limb	582	87	68	499164	134852
mpimg_L22453.index36.CELseq2_BC_071	mpimg_L22453	36	71	71	9	26	E11.5	Forelimb	Limb	981	116	98	12942	620
mpimg_L22453.index36.CELseq2_BC_072	mpimg_L22453	36	72	72	9	26	E11.5	Forelimb	Limb	470	71	60	8323	299
mpimg_L22453.index36.CELseq2_BC_073	mpimg_L22453	36	73	73	9	26	E11.5	Forelimb	Limb	5831	76	72	115651	26671
mpimg_L22453.index36.CELseq2_BC_074	mpimg_L22453	36	74	74	9	26	E11.5	Forelimb	Limb	522	66	65	10796	530
mpimg_L22453.index36.CELseq2_BC_075	mpimg_L22453	36	75	75	9	26	E11.5	Forelimb	Limb	25554	5754	2970	384507	90263
mpimg_L22453.index36.CELseq2_BC_076	mpimg_L22453	36	76	76	9	26	E11.5	Forelimb	Limb	3447	998	780	511049	132969
mpimg_L22453.index36.CELseq2_BC_077	mpimg_L22453	36	77	77	9	26	E11.5	Forelimb	Limb	1412	245	223	348405	86494
mpimg_L22453.index36.CELseq2_BC_078	mpimg_L22453	36	78	78	9	26	E11.5	Forelimb	Limb	907	89	86	74	11
mpimg_L22453.index36.CELseq2_BC_079	mpimg_L22453	36	79	79	9	26	E11.5	Forelimb	Limb	6590	1134	871	493952	115985
mpimg_L22453.index36.CELseq2_BC_080	mpimg_L22453	36	80	80	9	26	E11.5	Forelimb	Limb	25043	6143	3150	63314	10282
mpimg_L22453.index36.CELseq2_BC_081	mpimg_L22453	36	81	81	9	26	E11.5	Forelimb	Limb	29155	6923	3434	714961	168813
mpimg_L22453.index36.CELseq2_BC_082	mpimg_L22453	36	82	82	9	26	E11.5	Forelimb	Limb	14847	3407	2106	318346	79680
mpimg_L22453.index36.CELseq2_BC_083	mpimg_L22453	36	83	83	9	26	E11.5	Forelimb	Limb	45489	9916	3930	544883	127712
mpimg_L22453.index36.CELseq2_BC_084	mpimg_L22453	36	84	84	9	26	E11.5	Forelimb	Limb	666	150	141	441162	118149
mpimg_L22453.index36.CELseq2_BC_085	mpimg_L22453	36	85	85	9	26	E11.5	Forelimb	Limb	21016	4752	2598	239032	55243
mpimg_L22453.index36.CELseq2_BC_086	mpimg_L22453	36	86	86	9	26	E11.5	Forelimb	Limb	12136	3670	2126	37509	647
mpimg_L22453.index36.CELseq2_BC_087	mpimg_L22453	36	87	87	9	26	E11.5	Forelimb	Limb	19278	3962	2330	613449	143949
mpimg_L22453.index36.CELseq2_BC_088	mpimg_L22453	36	88	88	9	26	E11.5	Forelimb	Limb	32142	7049	3426	212105	50335
mpimg_L22453.index36.CELseq2_BC_089	mpimg_L22453	36	89	89	9	26	E11.5	Forelimb	Limb	5553	1325	969	494143	110576
mpimg_L22453.index36.CELseq2_BC_090	mpimg_L22453	36	90	90	9	26	E11.5	Forelimb	Limb	4785	1152	881	69741	13278
mpimg_L22453.index36.CELseq2_BC_091	mpimg_L22453	36	91	91	9	26	E11.5	Forelimb	Limb	17518	4036	2428	315922	78001
mpimg_L22453.index36.CELseq2_BC_092	mpimg_L22453	36	92	92	9	26	E11.5	Forelimb	Limb	7048	1755	1201	654219	165604
mpimg_L22453.index36.CELseq2_BC_093	mpimg_L22453	36	93	93	9	26	E11.5	Forelimb	Limb	31883	6727	3229	141013	30391
mpimg_L22453.index36.CELseq2_BC_094	mpimg_L22453	36	94	94	9	26	E11.5	Forelimb	Limb	4532	887	669	994554	254216
mpimg_L22453.index36.CELseq2_BC_095	mpimg_L22453	36	95	95	9	26	E11.5	Forelimb	Limb	5159	1054	835	461367	119101
mpimg_L22453.index36.CELseq2_BC_096	mpimg_L22453	36	96	96	9	26	E11.5	Forelimb	Limb	450	62	57	17033	592
mpimg_L22453.index36.CELseq2_BC_097	mpimg_L22453	36	97	97	9	26	E11.5	Forelimb	Limb	20080	4441	2451	771676	202759
mpimg_L22453.index36.CELseq2_BC_098	mpimg_L22453	36	98	98	9	26	E11.5	Forelimb	Limb	10349	2384	1551	586977	149732
mpimg_L22453.index36.CELseq2_BC_099	mpimg_L22453	36	99	99	9	26	E11.5	Forelimb	Limb	6010	1537	1108	82492	21409
mpimg_L22453.index36.CELseq2_BC_100	mpimg_L22453	36	100	100	9	26	E11.5	Forelimb	Limb	21183	4665	2598	17	2
mpimg_L22453.index36.CELseq2_BC_101	mpimg_L22453	36	101	101	9	26	E11.5	Forelimb	Limb	9861	2139	1437	27073	5288
mpimg_L22453.index36.CELseq2_BC_102	mpimg_L22453	36	102	102	9	26	E11.5	Forelimb	Limb	21980	5828	2868	743964	180595
mpimg_L22453.index36.CELseq2_BC_103	mpimg_L22453	36	103	103	9	26	E11.5	Forelimb	Limb	10649	2263	1508	99725	20903
mpimg_L22453.index36.CELseq2_BC_104	mpimg_L22453	36	104	104	9	26	E11.5	Forelimb	Limb	12662	3089	1824	24801	1091
mpimg_L22453.index36.CELseq2_BC_105	mpimg_L22453	36	105	105	9	26	E11.5	Forelimb	Limb	18413	4283	2468	205234	51619
mpimg_L22453.index36.CELseq2_BC_106	mpimg_L22453	36	106	106	9	26	E11.5	Forelimb	Limb	39299	8242	3874	285997	61103
mpimg_L22453.index36.CELseq2_BC_107	mpimg_L22453	36	107	107	9	26	E11.5	Forelimb	Limb	66455	12264	4374	151860	33569
mpimg_L22453.index36.CELseq2_BC_108	mpimg_L22453	36	108	108	9	26	E11.5	Forelimb	Limb	16270	3415	1978	344184	80645
mpimg_L22453.index36.CELseq2_BC_109	mpimg_L22453	36	109	109	9	26	E11.5	Forelimb	Limb	9033	2279	1598	212065	47421
mpimg_L22453.index36.CELseq2_BC_110	mpimg_L22453	36	110	110	9	26	E11.5	Forelimb	Limb	36020	7836	3711	284470	66505
mpimg_L22453.index36.CELseq2_BC_111	mpimg_L22453	36	111	111	9	26	E11.5	Forelimb	Limb	19748	4619	2528	380394	88943
mpimg_L22453.index36.CELseq2_BC_112	mpimg_L22453	36	112	112	9	26	E11.5	Forelimb	Limb	12469	2482	1608	282845	69364
mpimg_L22453.index36.CELseq2_BC_113	mpimg_L22453	36	113	113	9	26	E11.5	Forelimb	Limb	2677	142	113	354559	93277
mpimg_L22453.index36.CELseq2_BC_114	mpimg_L22453	36	114	114	9	26	E11.5	Forelimb	Limb	3379	1244	898	336047	80798
mpimg_L22453.index36.CELseq2_BC_115	mpimg_L22453	36	115	115	9	26	E11.5	Forelimb	Limb	552	210	184	55121	12888
mpimg_L22453.index36.CELseq2_BC_116	mpimg_L22453	36	116	116	9	26	E11.5	Forelimb	Limb	8164	2562	1623	554947	133722
mpimg_L22453.index36.CELseq2_BC_117	mpimg_L22453	36	117	117	9	26	E11.5	Forelimb	Limb	4376	834	599	11631	592
mpimg_L22453.index36.CELseq2_BC_118	mpimg_L22453	36	118	118	9	26	E11.5	Forelimb	Limb	26035	4442	2463	284457	62154
mpimg_L22453.index36.CELseq2_BC_119	mpimg_L22453	36	119	119	9	26	E11.5	Forelimb	Limb	634	102	93	14246	627
mpimg_L22453.index36.CELseq2_BC_120	mpimg_L22453	36	120	120	9	26	E11.5	Forelimb	Limb	15005	3158	1877	85501	16423
mpimg_L22453.index36.CELseq2_BC_121	mpimg_L22453	36	121	121	9	26	E11.5	Forelimb	Limb	660	106	75	14160	623
mpimg_L22453.index36.CELseq2_BC_122	mpimg_L22453	36	122	122	9	26	E11.5	Forelimb	Limb	122	24	24	17120	1138
mpimg_L22453.index36.CELseq2_BC_123	mpimg_L22453	36	123	123	9	26	E11.5	Forelimb	Limb	18327	4345	2463	440958	107563
mpimg_L22453.index36.CELseq2_BC_124	mpimg_L22453	36	124	124	9	26	E11.5	Forelimb	Limb	19147	4550	2441	216022	53527
mpimg_L22453.index36.CELseq2_BC_125	mpimg_L22453	36	125	125	9	26	E11.5	Forelimb	Limb	8472	2109	1363	157916	38627
mpimg_L22453.index36.CELseq2_BC_126	mpimg_L22453	36	126	126	9	26	E11.5	Forelimb	Limb	13051	3505	2043	914544	234565
mpimg_L22453.index36.CELseq2_BC_127	mpimg_L22453	36	127	127	9	26	E11.5	Forelimb	Limb	16066	3710	2120	1256479	316169
mpimg_L22453.index36.CELseq2_BC_128	mpimg_L22453	36	128	128	9	26	E11.5	Forelimb	Limb	15376	3459	2111	278658	54087
mpimg_L22453.index36.CELseq2_BC_129	mpimg_L22453	36	129	129	9	26	E11.5	Forelimb	Limb	30664	6842	3365	825149	210912
mpimg_L22453.index36.CELseq2_BC_130	mpimg_L22453	36	130	130	9	26	E11.5	Forelimb	Limb	32663	8214	3611	881344	197862
mpimg_L22453.index36.CELseq2_BC_131	mpimg_L22453	36	131	131	9	26	E11.5	Forelimb	Limb	24135	5761	3086	818980	207623
mpimg_L22453.index36.CELseq2_BC_132	mpimg_L22453	36	132	132	9	26	E11.5	Forelimb	Limb	30523	7141	3430	652453	154836
mpimg_L22453.index36.CELseq2_BC_133	mpimg_L22453	36	133	133	9	26	E11.5	Forelimb	Limb	9698	2505	1599	913349	209209
mpimg_L22453.index36.CELseq2_BC_134	mpimg_L22453	36	134	134	9	26	E11.5	Forelimb	Limb	35933	8441	3667	526578	104246
mpimg_L22453.index36.CELseq2_BC_135	mpimg_L22453	36	135	135	9	26	E11.5	Forelimb	Limb	37035	8692	3784	1051859	258960
mpimg_L22453.index36.CELseq2_BC_136	mpimg_L22453	36	136	136	9	26	E11.5	Forelimb	Limb	21635	4863	2723	354678	87271
mpimg_L22453.index36.CELseq2_BC_137	mpimg_L22453	36	137	137	9	26	E11.5	Forelimb	Limb	16978	4501	2472	25767	773
mpimg_L22453.index36.CELseq2_BC_138	mpimg_L22453	36	138	138	9	26	E11.5	Forelimb	Limb	7350	1451	989	214435	53462
mpimg_L22453.index36.CELseq2_BC_139	mpimg_L22453	36	139	139	9	26	E11.5	Forelimb	Limb	6832	1236	914	153640	30875
mpimg_L22453.index36.CELseq2_BC_140	mpimg_L22453	36	140	140	9	26	E11.5	Forelimb	Limb	14772	3286	1984	725669	198239
mpimg_L22453.index36.CELseq2_BC_141	mpimg_L22453	36	141	141	9	26	E11.5	Forelimb	Limb	2991	788	632	26001	904
mpimg_L22453.index36.CELseq2_BC_142	mpimg_L22453	36	142	142	9	26	E11.5	Forelimb	Limb	20273	4121	2351	280033	69225
mpimg_L22453.index36.CELseq2_BC_143	mpimg_L22453	36	143	143	9	26	E11.5	Forelimb	Limb	15040	2847	1822	190113	46416
mpimg_L22453.index36.CELseq2_BC_144	mpimg_L22453	36	144	144	9	26	E11.5	Forelimb	Limb	2656	645	512	382157	100681
mpimg_L22453.index36.CELseq2_BC_145	mpimg_L22453	36	145	145	9	26	E11.5	Forelimb	Limb	729	125	99	36945	4888
mpimg_L22453.index36.CELseq2_BC_146	mpimg_L22453	36	146	146	9	26	E11.5	Forelimb	Limb	14670	3978	2239	162599	39958
mpimg_L22453.index36.CELseq2_BC_147	mpimg_L22453	36	147	147	9	26	E11.5	Forelimb	Limb	12871	3272	2092	123074	30377
mpimg_L22453.index36.CELseq2_BC_148	mpimg_L22453	36	148	148	9	26	E11.5	Forelimb	Limb	18327	4535	2569	303454	65013
mpimg_L22453.index36.CELseq2_BC_149	mpimg_L22453	36	149	149	9	26	E11.5	Forelimb	Limb	5490	767	593	146904	37427
mpimg_L22453.index36.CELseq2_BC_150	mpimg_L22453	36	150	150	9	26	E11.5	Forelimb	Limb	13946	2925	1893	568864	141178
mpimg_L22453.index36.CELseq2_BC_151	mpimg_L22453	36	151	151	9	26	E11.5	Forelimb	Limb	3472	322	258	477610	131276
mpimg_L22453.index36.CELseq2_BC_152	mpimg_L22453	36	152	152	9	26	E11.5	Forelimb	Limb	754	116	90	18566	1505
mpimg_L22453.index36.CELseq2_BC_153	mpimg_L22453	36	153	153	9	26	E11.5	Forelimb	Limb	4504	1193	895	515944	126717
mpimg_L22453.index36.CELseq2_BC_154	mpimg_L22453	36	154	154	9	26	E11.5	Forelimb	Limb	11703	1780	1288	341156	85723
mpimg_L22453.index36.CELseq2_BC_155	mpimg_L22453	36	155	155	9	26	E11.5	Forelimb	Limb	25082	6190	3116	20770	716
mpimg_L22453.index36.CELseq2_BC_156	mpimg_L22453	36	156	156	9	26	E11.5	Forelimb	Limb	32162	7279	3644	165247	34740
mpimg_L22453.index36.CELseq2_BC_157	mpimg_L22453	36	157	157	9	26	E11.5	Forelimb	Limb	15532	3923	1543	27071	2398
mpimg_L22453.index36.CELseq2_BC_158	mpimg_L22453	36	158	158	9	26	E11.5	Forelimb	Limb	27775	6066	2792	213951	53456
mpimg_L22453.index36.CELseq2_BC_159	mpimg_L22453	36	159	159	9	26	E11.5	Forelimb	Limb	18575	4507	2475	48135	2892
mpimg_L22453.index36.CELseq2_BC_160	mpimg_L22453	36	160	160	9	26	E11.5	Forelimb	Limb	25372	5753	3003	221223	53363
mpimg_L22453.index36.CELseq2_BC_161	mpimg_L22453	36	161	161	9	26	E11.5	Forelimb	Limb	11770	2785	1770	556543	145983
mpimg_L22453.index36.CELseq2_BC_162	mpimg_L22453	36	162	162	9	26	E11.5	Forelimb	Limb	20158	4376	2438	170525	43095
mpimg_L22453.index36.CELseq2_BC_163	mpimg_L22453	36	163	163	9	26	E11.5	Forelimb	Limb	20274	4268	2489	142084	34273
mpimg_L22453.index36.CELseq2_BC_164	mpimg_L22453	36	164	164	9	26	E11.5	Forelimb	Limb	25318	6921	3288	492097	100060
mpimg_L22453.index36.CELseq2_BC_165	mpimg_L22453	36	165	165	9	26	E11.5	Forelimb	Limb	11836	2673	1738	591414	146303
mpimg_L22453.index36.CELseq2_BC_166	mpimg_L22453	36	166	166	9	26	E11.5	Forelimb	Limb	4129	1015	780	286898	64813
mpimg_L22453.index36.CELseq2_BC_167	mpimg_L22453	36	167	167	9	26	E11.5	Forelimb	Limb	27111	6062	3079	266398	56213
mpimg_L22453.index36.CELseq2_BC_168	mpimg_L22453	36	168	168	9	26	E11.5	Forelimb	Limb	14221	3210	1866	123556	31124
mpimg_L22453.index36.CELseq2_BC_169	mpimg_L22453	36	169	169	9	26	E11.5	Forelimb	Limb	14209	3767	2045	20419	51
mpimg_L22453.index36.CELseq2_BC_170	mpimg_L22453	36	170	170	9	26	E11.5	Forelimb	Limb	29655	7295	3319	512230	118718
mpimg_L22453.index36.CELseq2_BC_171	mpimg_L22453	36	171	171	9	26	E11.5	Forelimb	Limb	15374	3674	2180	461553	119630
mpimg_L22453.index36.CELseq2_BC_172	mpimg_L22453	36	172	172	9	26	E11.5	Forelimb	Limb	17673	4032	2269	429139	106602
mpimg_L22453.index36.CELseq2_BC_173	mpimg_L22453	36	173	173	9	26	E11.5	Forelimb	Limb	16223	3879	2268	601493	149098
mpimg_L22453.index36.CELseq2_BC_174	mpimg_L22453	36	174	174	9	26	E11.5	Forelimb	Limb	26191	6467	3113	191451	43760
mpimg_L22453.index36.CELseq2_BC_175	mpimg_L22453	36	175	175	9	26	E11.5	Forelimb	Limb	16098	3842	2222	471181	102723
mpimg_L22453.index36.CELseq2_BC_176	mpimg_L22453	36	176	176	9	26	E11.5	Forelimb	Limb	41290	9608	4051	224612	54318
mpimg_L22453.index36.CELseq2_BC_177	mpimg_L22453	36	177	177	9	26	E11.5	Forelimb	Limb	16110	3758	2239	526259	135941
mpimg_L22453.index36.CELseq2_BC_178	mpimg_L22453	36	178	178	9	26	E11.5	Forelimb	Limb	5923	1598	1127	13156	868
mpimg_L22453.index36.CELseq2_BC_179	mpimg_L22453	36	179	179	9	26	E11.5	Forelimb	Limb	98073	6427	3153	329805	62404
mpimg_L22453.index36.CELseq2_BC_180	mpimg_L22453	36	180	180	9	26	E11.5	Forelimb	Limb	22824	5514	2936	389260	99852
mpimg_L22453.index36.CELseq2_BC_181	mpimg_L22453	36	181	181	9	26	E11.5	Forelimb	Limb	42771	10004	4096	266508	66695
mpimg_L22453.index36.CELseq2_BC_182	mpimg_L22453	36	182	182	9	26	E11.5	Forelimb	Limb	22137	5649	2828	296370	64941
mpimg_L22453.index36.CELseq2_BC_183	mpimg_L22453	36	183	183	9	26	E11.5	Forelimb	Limb	29742	4215	2347	856384	200869
mpimg_L22453.index36.CELseq2_BC_184	mpimg_L22453	36	184	184	9	26	E11.5	Forelimb	Limb	13800	3389	1967	740040	192045
mpimg_L22453.index36.CELseq2_BC_185	mpimg_L22453	36	185	185	9	26	E11.5	Forelimb	Limb	12427	3017	1883	561599	152555
mpimg_L22453.index36.CELseq2_BC_186	mpimg_L22453	36	186	186	9	26	E11.5	Forelimb	Limb	24767	5585	2908	275009	65845
mpimg_L22453.index36.CELseq2_BC_187	mpimg_L22453	36	187	187	9	26	E11.5	Forelimb	Limb	6110	1350	1015	585275	144940
mpimg_L22453.index36.CELseq2_BC_188	mpimg_L22453	36	188	188	9	26	E11.5	Forelimb	Limb	12873	3158	1965	324468	85121
mpimg_L22453.index36.CELseq2_BC_189	mpimg_L22453	36	189	189	9	26	E11.5	Forelimb	Limb	22260	4473	2585	394902	96979
mpimg_L22453.index36.CELseq2_BC_190	mpimg_L22453	36	190	190	9	26	E11.5	Forelimb	Limb	31638	6993	3355	518607	138184
mpimg_L22453.index36.CELseq2_BC_191	mpimg_L22453	36	191	191	9	26	E11.5	Forelimb	Limb	15348	3579	2182	201702	47750
mpimg_L22453.index36.CELseq2_BC_192	mpimg_L22453	36	192	192	9	26	E11.5	Forelimb	Limb	23515	5282	2783	56819	1148
mpimg_L22453.index36.CELseq2_BC_193	mpimg_L22453	36	193	193	9	26	E11.5	Forelimb	Limb	302084	278	229	2560193	241
mpimg_L22453.index36.CELseq2_BC_194	mpimg_L22453	36	194	194	9	26	E11.5	Forelimb	Limb	3135	495	406	6350	404
mpimg_L22453.index36.CELseq2_BC_195	mpimg_L22453	36	195	195	9	26	E11.5	Forelimb	Limb	22282	5419	2797	187712	42834
mpimg_L22453.index36.CELseq2_BC_196	mpimg_L22453	36	196	196	9	26	E11.5	Forelimb	Limb	11636	2665	1693	254490	62021
mpimg_L22453.index36.CELseq2_BC_197	mpimg_L22453	36	197	197	9	26	E11.5	Forelimb	Limb	16344	3511	2003	220881	52050
mpimg_L22453.index36.CELseq2_BC_198	mpimg_L22453	36	198	198	9	26	E11.5	Forelimb	Limb	21887	4700	2606	146966	29943
mpimg_L22453.index36.CELseq2_BC_199	mpimg_L22453	36	199	199	9	26	E11.5	Forelimb	Limb	15544	3680	2278	181554	46660
mpimg_L22453.index36.CELseq2_BC_200	mpimg_L22453	36	200	200	9	26	E11.5	Forelimb	Limb	24146	5778	2924	103955	24153
mpimg_L22453.index36.CELseq2_BC_201	mpimg_L22453	36	201	201	9	26	E11.5	Forelimb	Limb	15382	4310	2378	36538	963
mpimg_L22453.index36.CELseq2_BC_202	mpimg_L22453	36	202	202	9	26	E11.5	Forelimb	Limb	10226	765	614	195273	47629
mpimg_L22453.index36.CELseq2_BC_203	mpimg_L22453	36	203	203	9	26	E11.5	Forelimb	Limb	23108	5558	2843	109282	28428
mpimg_L22453.index36.CELseq2_BC_204	mpimg_L22453	36	204	204	9	26	E11.5	Forelimb	Limb	20990	3836	2164	208540	48537
mpimg_L22453.index36.CELseq2_BC_205	mpimg_L22453	36	205	205	9	26	E11.5	Forelimb	Limb	10434	2446	1589	369925	92451
mpimg_L22453.index36.CELseq2_BC_206	mpimg_L22453	36	206	206	9	26	E11.5	Forelimb	Limb	39960	8958	3883	515128	114999
mpimg_L22453.index36.CELseq2_BC_207	mpimg_L22453	36	207	207	9	26	E11.5	Forelimb	Limb	36151	8459	3796	790901	200945
mpimg_L22453.index36.CELseq2_BC_208	mpimg_L22453	36	208	208	9	26	E11.5	Forelimb	Limb	18358	4115	2472	124730	27227
mpimg_L22453.index36.CELseq2_BC_209	mpimg_L22453	36	209	209	9	26	E11.5	Forelimb	Limb	635	115	87	381083	108742
mpimg_L22453.index36.CELseq2_BC_210	mpimg_L22453	36	210	210	9	26	E11.5	Forelimb	Limb	25890	6234	2957	800453	184748
mpimg_L22453.index36.CELseq2_BC_211	mpimg_L22453	36	211	211	9	26	E11.5	Forelimb	Limb	12969	2762	1742	261206	66777
mpimg_L22453.index36.CELseq2_BC_212	mpimg_L22453	36	212	212	9	26	E11.5	Forelimb	Limb	21912	5147	2775	110405	22798
mpimg_L22453.index36.CELseq2_BC_213	mpimg_L22453	36	213	213	9	26	E11.5	Forelimb	Limb	11499	2528	1628	342369	77427
mpimg_L22453.index36.CELseq2_BC_214	mpimg_L22453	36	214	214	9	26	E11.5	Forelimb	Limb	18471	4448	2524	81511	16233
mpimg_L22453.index36.CELseq2_BC_215	mpimg_L22453	36	215	215	9	26	E11.5	Forelimb	Limb	24075	5649	2907	510413	135853
mpimg_L22453.index36.CELseq2_BC_216	mpimg_L22453	36	216	216	9	26	E11.5	Forelimb	Limb	420	111	80	6122	249
mpimg_L22453.index36.CELseq2_BC_217	mpimg_L22453	36	217	217	9	26	E11.5	Forelimb	Limb	4228	909	724	199316	45838
mpimg_L22453.index36.CELseq2_BC_218	mpimg_L22453	36	218	218	9	26	E11.5	Forelimb	Limb	32807	7883	3587	31861	279
mpimg_L22453.index36.CELseq2_BC_219	mpimg_L22453	36	219	219	9	26	E11.5	Forelimb	Limb	24405	6003	2993	11004	718
mpimg_L22453.index36.CELseq2_BC_220	mpimg_L22453	36	220	220	9	26	E11.5	Forelimb	Limb	1439	154	143	17093	2028
mpimg_L22453.index36.CELseq2_BC_221	mpimg_L22453	36	221	221	9	26	E11.5	Forelimb	Limb	20057	4622	2637	628149	162254
mpimg_L22453.index36.CELseq2_BC_222	mpimg_L22453	36	222	222	9	26	E11.5	Forelimb	Limb	850	147	113	10367	824
mpimg_L22453.index36.CELseq2_BC_223	mpimg_L22453	36	223	223	9	26	E11.5	Forelimb	Limb	36248	8011	3608	736724	179422
mpimg_L22453.index36.CELseq2_BC_224	mpimg_L22453	36	224	224	9	26	E11.5	Forelimb	Limb	28067	6720	3126	444529	102815
mpimg_L22453.index36.CELseq2_BC_225	mpimg_L22453	36	225	225	9	26	E11.5	Forelimb	Limb	26178	6565	3265	135529	29537
mpimg_L22453.index36.CELseq2_BC_226	mpimg_L22453	36	226	226	9	26	E11.5	Forelimb	Limb	22248	5648	2928	385382	90245
mpimg_L22453.index36.CELseq2_BC_227	mpimg_L22453	36	227	227	9	26	E11.5	Forelimb	Limb	21782	3735	2307	133914	31030
mpimg_L22453.index36.CELseq2_BC_228	mpimg_L22453	36	228	228	9	26	E11.5	Forelimb	Limb	719	128	118	6790	611
mpimg_L22453.index36.CELseq2_BC_229	mpimg_L22453	36	229	229	9	26	E11.5	Forelimb	Limb	17353	4721	2677	570024	137467
mpimg_L22453.index36.CELseq2_BC_230	mpimg_L22453	36	230	230	9	26	E11.5	Forelimb	Limb	30203	7712	3683	423353	99658
mpimg_L22453.index36.CELseq2_BC_231	mpimg_L22453	36	231	231	9	26	E11.5	Forelimb	Limb	14421	3432	2046	361466	73791
mpimg_L22453.index36.CELseq2_BC_232	mpimg_L22453	36	232	232	9	26	E11.5	Forelimb	Limb	19311	4356	2537	389793	88690
mpimg_L22453.index36.CELseq2_BC_233	mpimg_L22453	36	233	233	9	26	E11.5	Forelimb	Limb	22922	4734	2587	148025	36035
mpimg_L22453.index36.CELseq2_BC_234	mpimg_L22453	36	234	234	9	26	E11.5	Forelimb	Limb	78060	7232	3457	127294	21252
mpimg_L22453.index36.CELseq2_BC_235	mpimg_L22453	36	235	235	9	26	E11.5	Forelimb	Limb	10828	2434	1617	496787	123079
mpimg_L22453.index36.CELseq2_BC_236	mpimg_L22453	36	236	236	9	26	E11.5	Forelimb	Limb	46626	10407	3973	26464	468
mpimg_L22453.index36.CELseq2_BC_237	mpimg_L22453	36	237	237	9	26	E11.5	Forelimb	Limb	3991	1134	824	807950	208144
mpimg_L22453.index36.CELseq2_BC_238	mpimg_L22453	36	238	238	9	26	E11.5	Forelimb	Limb	39266	9448	3933	42756	3528
mpimg_L22453.index36.CELseq2_BC_239	mpimg_L22453	36	239	239	9	26	E11.5	Forelimb	Limb	2071	130	126	14074	689
mpimg_L22453.index36.CELseq2_BC_240	mpimg_L22453	36	240	240	9	26	E11.5	Forelimb	Limb	26886	5007	1703	32927	455
mpimg_L22453.index36.CELseq2_BC_241	mpimg_L22453	36	241	241	9	26	E11.5	Forelimb	Limb	7183	2043	1338	263195	61057
mpimg_L22453.index36.CELseq2_BC_242	mpimg_L22453	36	242	242	9	26	E11.5	Forelimb	Limb	4329	864	631	432057	100871
mpimg_L22453.index36.CELseq2_BC_243	mpimg_L22453	36	243	243	9	26	E11.5	Forelimb	Limb	7101	2412	1562	407110	92086
mpimg_L22453.index36.CELseq2_BC_244	mpimg_L22453	36	244	244	9	26	E11.5	Forelimb	Limb	891	111	77	14133	767
mpimg_L22453.index36.CELseq2_BC_245	mpimg_L22453	36	245	245	9	26	E11.5	Forelimb	Limb	792	117	90	16537	1165
mpimg_L22453.index36.CELseq2_BC_246	mpimg_L22453	36	246	246	9	26	E11.5	Forelimb	Limb	6472	1501	1046	463618	112782
mpimg_L22453.index36.CELseq2_BC_247	mpimg_L22453	36	247	247	9	26	E11.5	Forelimb	Limb	12244	2814	1759	330415	82073
mpimg_L22453.index36.CELseq2_BC_248	mpimg_L22453	36	248	248	9	26	E11.5	Forelimb	Limb	6146	1707	1152	20501	917
mpimg_L22453.index36.CELseq2_BC_249	mpimg_L22453	36	249	249	9	26	E11.5	Forelimb	Limb	26175	6553	3212	117835	21893
mpimg_L22453.index36.CELseq2_BC_250	mpimg_L22453	36	250	250	9	26	E11.5	Forelimb	Limb	30040	6784	3235	131247	32502
mpimg_L22453.index36.CELseq2_BC_251	mpimg_L22453	36	251	251	9	26	E11.5	Forelimb	Limb	2575	461	361	11521	366
mpimg_L22453.index36.CELseq2_BC_252	mpimg_L22453	36	252	252	9	26	E11.5	Forelimb	Limb	791	132	118	21344	685
mpimg_L22453.index36.CELseq2_BC_253	mpimg_L22453	36	253	253	9	26	E11.5	Forelimb	Limb	10061	2055	1438	266582	71075
mpimg_L22453.index36.CELseq2_BC_254	mpimg_L22453	36	254	254	9	26	E11.5	Forelimb	Limb	19599	4284	2427	653085	153194
mpimg_L22453.index36.CELseq2_BC_255	mpimg_L22453	36	255	255	9	26	E11.5	Forelimb	Limb	17218	3724	2154	506611	131990
mpimg_L22453.index36.CELseq2_BC_256	mpimg_L22453	36	256	256	9	26	E11.5	Forelimb	Limb	6479	1547	1101	183029	43396
mpimg_L22453.index36.CELseq2_BC_257	mpimg_L22453	36	257	257	9	26	E11.5	Forelimb	Limb	33548	7831	3584	471554	109600
mpimg_L22453.index36.CELseq2_BC_258	mpimg_L22453	36	258	258	9	26	E11.5	Forelimb	Limb	10025	2212	1461	257163	59736
mpimg_L22453.index36.CELseq2_BC_259	mpimg_L22453	36	259	259	9	26	E11.5	Forelimb	Limb	19341	4397	2508	195850	47663
mpimg_L22453.index36.CELseq2_BC_260	mpimg_L22453	36	260	260	9	26	E11.5	Forelimb	Limb	9724	1844	1277	310883	70353
mpimg_L22453.index36.CELseq2_BC_261	mpimg_L22453	36	261	261	9	26	E11.5	Forelimb	Limb	19833	4811	2675	386364	88510
mpimg_L22453.index36.CELseq2_BC_262	mpimg_L22453	36	262	262	9	26	E11.5	Forelimb	Limb	4275	1019	804	28006	872
mpimg_L22453.index36.CELseq2_BC_263	mpimg_L22453	36	263	263	9	26	E11.5	Forelimb	Limb	606	137	97	13953	338
mpimg_L22453.index36.CELseq2_BC_264	mpimg_L22453	36	264	264	9	26	E11.5	Forelimb	Limb	21775	5463	2808	80224	16509
mpimg_L22453.index36.CELseq2_BC_265	mpimg_L22453	36	265	265	9	26	E11.5	Forelimb	Limb	17579	3609	2078	196992	46642
mpimg_L22453.index36.CELseq2_BC_266	mpimg_L22453	36	266	266	9	26	E11.5	Forelimb	Limb	13054	3703	2153	713497	190875
mpimg_L22453.index36.CELseq2_BC_267	mpimg_L22453	36	267	267	9	26	E11.5	Forelimb	Limb	18645	4070	2317	267491	69644
mpimg_L22453.index36.CELseq2_BC_268	mpimg_L22453	36	268	268	9	26	E11.5	Forelimb	Limb	30338	4711	2355	62974	1090
mpimg_L22453.index36.CELseq2_BC_269	mpimg_L22453	36	269	269	9	26	E11.5	Forelimb	Limb	19706	4370	2459	91770	17322
mpimg_L22453.index36.CELseq2_BC_270	mpimg_L22453	36	270	270	9	26	E11.5	Forelimb	Limb	26452	6454	3148	17258	1529
mpimg_L22453.index36.CELseq2_BC_271	mpimg_L22453	36	271	271	9	26	E11.5	Forelimb	Limb	19271	4149	2365	19022	723
mpimg_L22453.index36.CELseq2_BC_272	mpimg_L22453	36	272	272	9	26	E11.5	Forelimb	Limb	17702	5204	2714	881952	215879
mpimg_L22453.index36.CELseq2_BC_273	mpimg_L22453	36	273	273	9	26	E11.5	Forelimb	Limb	26520	6107	3019	481568	120512
mpimg_L22453.index36.CELseq2_BC_274	mpimg_L22453	36	274	274	9	26	E11.5	Forelimb	Limb	40800	10696	4160	29126	1332
mpimg_L22453.index36.CELseq2_BC_275	mpimg_L22453	36	275	275	9	26	E11.5	Forelimb	Limb	26001	5966	2931	625115	154583
mpimg_L22453.index36.CELseq2_BC_276	mpimg_L22453	36	276	276	9	26	E11.5	Forelimb	Limb	9779	2346	1610	293486	75703
mpimg_L22453.index36.CELseq2_BC_277	mpimg_L22453	36	277	277	9	26	E11.5	Forelimb	Limb	48642	11614	4501	26375	1076
mpimg_L22453.index36.CELseq2_BC_278	mpimg_L22453	36	278	278	9	26	E11.5	Forelimb	Limb	18891	3506	2179	262636	58816
mpimg_L22453.index36.CELseq2_BC_279	mpimg_L22453	36	279	279	9	26	E11.5	Forelimb	Limb	19392	4733	2577	248562	60364
mpimg_L22453.index36.CELseq2_BC_280	mpimg_L22453	36	280	280	9	26	E11.5	Forelimb	Limb	11173	2642	1613	1357835	363297
mpimg_L22453.index36.CELseq2_BC_281	mpimg_L22453	36	281	281	9	26	E11.5	Forelimb	Limb	29741	7264	3497	468217	118921
mpimg_L22453.index36.CELseq2_BC_282	mpimg_L22453	36	282	282	9	26	E11.5	Forelimb	Limb	18136	4267	2422	878443	231453
mpimg_L22453.index36.CELseq2_BC_283	mpimg_L22453	36	283	283	9	26	E11.5	Forelimb	Limb	13688	3425	2094	472803	126680
mpimg_L22453.index36.CELseq2_BC_284	mpimg_L22453	36	284	284	9	26	E11.5	Forelimb	Limb	20930	4788	2614	381877	93413
mpimg_L22453.index36.CELseq2_BC_285	mpimg_L22453	36	285	285	9	26	E11.5	Forelimb	Limb	5884	1328	1035	617607	147603
mpimg_L22453.index36.CELseq2_BC_286	mpimg_L22453	36	286	286	9	26	E11.5	Forelimb	Limb	23142	6148	3057	487616	125437
mpimg_L22453.index36.CELseq2_BC_287	mpimg_L22453	36	287	287	9	26	E11.5	Forelimb	Limb	371	65	50	18376	648
mpimg_L22453.index36.CELseq2_BC_288	mpimg_L22453	36	288	288	9	26	E11.5	Forelimb	Limb	6770	1248	943	80722	12536
mpimg_L22453.index36.CELseq2_BC_289	mpimg_L22453	36	289	289	9	26	E11.5	Forelimb	Limb	10155	2299	1512	450854	127881
mpimg_L22453.index36.CELseq2_BC_290	mpimg_L22453	36	290	290	9	26	E11.5	Forelimb	Limb	534	96	64	20259	717
mpimg_L22453.index36.CELseq2_BC_291	mpimg_L22453	36	291	291	9	26	E11.5	Forelimb	Limb	11007	2647	1694	351872	87029
mpimg_L22453.index36.CELseq2_BC_292	mpimg_L22453	36	292	292	9	26	E11.5	Forelimb	Limb	24866	5513	2960	213560	49679
mpimg_L22453.index36.CELseq2_BC_293	mpimg_L22453	36	293	293	9	26	E11.5	Forelimb	Limb	603	131	91	14548	581
mpimg_L22453.index36.CELseq2_BC_294	mpimg_L22453	36	294	294	9	26	E11.5	Forelimb	Limb	23419	5321	2858	127367	24136
mpimg_L22453.index36.CELseq2_BC_295	mpimg_L22453	36	295	295	9	26	E11.5	Forelimb	Limb	7479	1650	1185	588963	160872
mpimg_L22453.index36.CELseq2_BC_296	mpimg_L22453	36	296	296	9	26	E11.5	Forelimb	Limb	1337	384	331	232714	47225
mpimg_L22453.index36.CELseq2_BC_297	mpimg_L22453	36	297	297	9	26	E11.5	Forelimb	Limb	22512	5478	2849	136242	32535
mpimg_L22453.index36.CELseq2_BC_298	mpimg_L22453	36	298	298	9	26	E11.5	Forelimb	Limb	16716	3721	2186	328775	72659
mpimg_L22453.index36.CELseq2_BC_299	mpimg_L22453	36	299	299	9	26	E11.5	Forelimb	Limb	46542	10708	4020	606532	160449
mpimg_L22453.index36.CELseq2_BC_300	mpimg_L22453	36	300	300	9	26	E11.5	Forelimb	Limb	18750	4486	2443	468059	110922
mpimg_L22453.index36.CELseq2_BC_301	mpimg_L22453	36	301	301	9	26	E11.5	Forelimb	Limb	6521	1440	965	18594	994
mpimg_L22453.index36.CELseq2_BC_302	mpimg_L22453	36	302	302	9	26	E11.5	Forelimb	Limb	11994	2659	1706	552642	130996
mpimg_L22453.index36.CELseq2_BC_303	mpimg_L22453	36	303	303	9	26	E11.5	Forelimb	Limb	18739	4411	2511	433414	111964
mpimg_L22453.index36.CELseq2_BC_304	mpimg_L22453	36	304	304	9	26	E11.5	Forelimb	Limb	27785	279	245	203153	36958
mpimg_L22453.index36.CELseq2_BC_305	mpimg_L22453	36	305	305	9	26	E11.5	Forelimb	Limb	21672	5146	2775	508203	122019
mpimg_L22453.index36.CELseq2_BC_306	mpimg_L22453	36	306	306	9	26	E11.5	Forelimb	Limb	30521	6742	3268	74437	10893
mpimg_L22453.index36.CELseq2_BC_307	mpimg_L22453	36	307	307	9	26	E11.5	Forelimb	Limb	19188	4597	2489	120963	25646
mpimg_L22453.index36.CELseq2_BC_308	mpimg_L22453	36	308	308	9	26	E11.5	Forelimb	Limb	14719	3759	2201	544814	131365
mpimg_L22453.index36.CELseq2_BC_309	mpimg_L22453	36	309	309	9	26	E11.5	Forelimb	Limb	22414	1891	1300	123555	17827
mpimg_L22453.index36.CELseq2_BC_310	mpimg_L22453	36	310	310	9	26	E11.5	Forelimb	Limb	22744	4917	2633	734905	173836
mpimg_L22453.index36.CELseq2_BC_311	mpimg_L22453	36	311	311	9	26	E11.5	Forelimb	Limb	15125	3510	2113	771995	211175
mpimg_L22453.index36.CELseq2_BC_312	mpimg_L22453	36	312	312	9	26	E11.5	Forelimb	Limb	654	134	127	857119	228729
mpimg_L22453.index36.CELseq2_BC_313	mpimg_L22453	36	313	313	9	26	E11.5	Forelimb	Limb	15742	3216	1906	15803	27
mpimg_L22453.index36.CELseq2_BC_314	mpimg_L22453	36	314	314	9	26	E11.5	Forelimb	Limb	979	342	287	5177	878
mpimg_L22453.index36.CELseq2_BC_315	mpimg_L22453	36	315	315	9	26	E11.5	Forelimb	Limb	37403	8511	3732	362394	85573
mpimg_L22453.index36.CELseq2_BC_316	mpimg_L22453	36	316	316	9	26	E11.5	Forelimb	Limb	26159	6340	3099	187216	43371
mpimg_L22453.index36.CELseq2_BC_317	mpimg_L22453	36	317	317	9	26	E11.5	Forelimb	Limb	20502	4751	2579	309045	72716
mpimg_L22453.index36.CELseq2_BC_318	mpimg_L22453	36	318	318	9	26	E11.5	Forelimb	Limb	15618	3619	2172	350208	87915
mpimg_L22453.index36.CELseq2_BC_319	mpimg_L22453	36	319	319	9	26	E11.5	Forelimb	Limb	23836	5864	3039	162618	30647
mpimg_L22453.index36.CELseq2_BC_320	mpimg_L22453	36	320	320	9	26	E11.5	Forelimb	Limb	940	147	134	193365	44686
mpimg_L22453.index36.CELseq2_BC_321	mpimg_L22453	36	321	321	9	26	E11.5	Forelimb	Limb	27325	6675	3207	187956	39508
mpimg_L22453.index36.CELseq2_BC_322	mpimg_L22453	36	322	322	9	26	E11.5	Forelimb	Limb	30401	6391	3193	218543	51678
mpimg_L22453.index36.CELseq2_BC_323	mpimg_L22453	36	323	323	9	26	E11.5	Forelimb	Limb	16685	4142	2323	228677	56904
mpimg_L22453.index36.CELseq2_BC_324	mpimg_L22453	36	324	324	9	26	E11.5	Forelimb	Limb	13692	3478	2084	282665	69300
mpimg_L22453.index36.CELseq2_BC_325	mpimg_L22453	36	325	325	9	26	E11.5	Forelimb	Limb	12695	2843	1851	173175	41237
mpimg_L22453.index36.CELseq2_BC_326	mpimg_L22453	36	326	326	9	26	E11.5	Forelimb	Limb	27727	5814	3012	526817	109124
mpimg_L22453.index36.CELseq2_BC_327	mpimg_L22453	36	327	327	9	26	E11.5	Forelimb	Limb	24227	6481	3170	217850	44242
mpimg_L22453.index36.CELseq2_BC_328	mpimg_L22453	36	328	328	9	26	E11.5	Forelimb	Limb	31903	8217	3598	628274	140541
mpimg_L22453.index36.CELseq2_BC_329	mpimg_L22453	36	329	329	9	26	E11.5	Forelimb	Limb	30331	6793	3201	204688	42795
mpimg_L22453.index36.CELseq2_BC_330	mpimg_L22453	36	330	330	9	26	E11.5	Forelimb	Limb	26416	6477	3246	229864	56759
mpimg_L22453.index36.CELseq2_BC_331	mpimg_L22453	36	331	331	9	26	E11.5	Forelimb	Limb	14304	2655	1720	65865	11901
mpimg_L22453.index36.CELseq2_BC_332	mpimg_L22453	36	332	332	9	26	E11.5	Forelimb	Limb	17051	4042	2303	530929	139766
mpimg_L22453.index36.CELseq2_BC_333	mpimg_L22453	36	333	333	9	26	E11.5	Forelimb	Limb	21958	4597	2566	473505	115539
mpimg_L22453.index36.CELseq2_BC_334	mpimg_L22453	36	334	334	9	26	E11.5	Forelimb	Limb	11844	2366	1641	548380	125270
mpimg_L22453.index36.CELseq2_BC_335	mpimg_L22453	36	335	335	9	26	E11.5	Forelimb	Limb	11226	2717	1688	954739	240437
mpimg_L22453.index36.CELseq2_BC_336	mpimg_L22453	36	336	336	9	26	E11.5	Forelimb	Limb	6665	1439	1027	479897	123323
mpimg_L22453.index36.CELseq2_BC_337	mpimg_L22453	36	337	337	9	26	E11.5	Forelimb	Limb	5454	1273	924	601455	148965
mpimg_L22453.index36.CELseq2_BC_338	mpimg_L22453	36	338	338	9	26	E11.5	Forelimb	Limb	1190	82	59	6540	328
mpimg_L22453.index36.CELseq2_BC_339	mpimg_L22453	36	339	339	9	26	E11.5	Forelimb	Limb	10724	2432	1607	373136	92637
mpimg_L22453.index36.CELseq2_BC_340	mpimg_L22453	36	340	340	9	26	E11.5	Forelimb	Limb	50393	11619	4358	33015	1139
mpimg_L22453.index36.CELseq2_BC_341	mpimg_L22453	36	341	341	9	26	E11.5	Forelimb	Limb	28240	6906	3321	556592	141605
mpimg_L22453.index36.CELseq2_BC_342	mpimg_L22453	36	342	342	9	26	E11.5	Forelimb	Limb	27134	7575	3426	24138	975
mpimg_L22453.index36.CELseq2_BC_343	mpimg_L22453	36	343	343	9	26	E11.5	Forelimb	Limb	14946	3909	2268	560611	136225
mpimg_L22453.index36.CELseq2_BC_344	mpimg_L22453	36	344	344	9	26	E11.5	Forelimb	Limb	21489	4372	2589	305376	72709
mpimg_L22453.index36.CELseq2_BC_345	mpimg_L22453	36	345	345	9	26	E11.5	Forelimb	Limb	22070	5313	2835	109826	27222
mpimg_L22453.index36.CELseq2_BC_346	mpimg_L22453	36	346	346	9	26	E11.5	Forelimb	Limb	28855	6368	3184	187627	38553
mpimg_L22453.index36.CELseq2_BC_347	mpimg_L22453	36	347	347	9	26	E11.5	Forelimb	Limb	772	118	92	21082	1916
mpimg_L22453.index36.CELseq2_BC_348	mpimg_L22453	36	348	348	9	26	E11.5	Forelimb	Limb	16604	4043	2329	254856	55728
mpimg_L22453.index36.CELseq2_BC_349	mpimg_L22453	36	349	349	9	26	E11.5	Forelimb	Limb	26854	6608	3242	640290	156304
mpimg_L22453.index36.CELseq2_BC_350	mpimg_L22453	36	350	350	9	26	E11.5	Forelimb	Limb	16216	5312	2722	21460	581
mpimg_L22453.index36.CELseq2_BC_351	mpimg_L22453	36	351	351	9	26	E11.5	Forelimb	Limb	26382	6611	3167	41753	2495
mpimg_L22453.index36.CELseq2_BC_352	mpimg_L22453	36	352	352	9	26	E11.5	Forelimb	Limb	9914	3114	1860	482013	106379
mpimg_L22453.index36.CELseq2_BC_353	mpimg_L22453	36	353	353	9	26	E11.5	Forelimb	Limb	30363	7060	3289	129904	18946
mpimg_L22453.index36.CELseq2_BC_354	mpimg_L22453	36	354	354	9	26	E11.5	Forelimb	Limb	29455	7567	3431	52127	2148
mpimg_L22453.index36.CELseq2_BC_355	mpimg_L22453	36	355	355	9	26	E11.5	Forelimb	Limb	20576	5123	2701	420806	116991
mpimg_L22453.index36.CELseq2_BC_356	mpimg_L22453	36	356	356	9	26	E11.5	Forelimb	Limb	11984	3039	1937	18736	247
mpimg_L22453.index36.CELseq2_BC_357	mpimg_L22453	36	357	357	9	26	E11.5	Forelimb	Limb	4914	1552	1063	1214271	344317
mpimg_L22453.index36.CELseq2_BC_358	mpimg_L22453	36	358	358	9	26	E11.5	Forelimb	Limb	20680	4827	2689	187608	40487
mpimg_L22453.index36.CELseq2_BC_359	mpimg_L22453	36	359	359	9	26	E11.5	Forelimb	Limb	1694	498	395	10908	20
mpimg_L22453.index36.CELseq2_BC_360	mpimg_L22453	36	360	360	9	26	E11.5	Forelimb	Limb	40	5	5	11437	17
mpimg_L22453.index36.CELseq2_BC_361	mpimg_L22453	36	361	361	9	26	E11.5	Forelimb	Limb	9403	2364	1441	424234	112569
mpimg_L22453.index36.CELseq2_BC_362	mpimg_L22453	36	362	362	9	26	E11.5	Forelimb	Limb	18618	3893	2251	319817	76750
mpimg_L22453.index36.CELseq2_BC_363	mpimg_L22453	36	363	363	9	26	E11.5	Forelimb	Limb	17256	3932	2260	440292	109981
mpimg_L22453.index36.CELseq2_BC_364	mpimg_L22453	36	364	364	9	26	E11.5	Forelimb	Limb	30793	6840	3364	430953	107050
mpimg_L22453.index36.CELseq2_BC_365	mpimg_L22453	36	365	365	9	26	E11.5	Forelimb	Limb	6440	1358	993	611242	152557
mpimg_L22453.index36.CELseq2_BC_366	mpimg_L22453	36	366	366	9	26	E11.5	Forelimb	Limb	23968	5370	2816	22221	619
mpimg_L22453.index36.CELseq2_BC_367	mpimg_L22453	36	367	367	9	26	E11.5	Forelimb	Limb	15232	3966	2294	516902	137327
mpimg_L22453.index36.CELseq2_BC_368	mpimg_L22453	36	368	368	9	26	E11.5	Forelimb	Limb	14686	3058	1899	619051	154286
mpimg_L22453.index36.CELseq2_BC_369	mpimg_L22453	36	369	369	9	26	E11.5	Forelimb	Limb	24579	5611	2859	506908	119298
mpimg_L22453.index36.CELseq2_BC_370	mpimg_L22453	36	370	370	9	26	E11.5	Forelimb	Limb	5862	1274	929	200494	47390
mpimg_L22453.index36.CELseq2_BC_371	mpimg_L22453	36	371	371	9	26	E11.5	Forelimb	Limb	8418	1904	1293	751479	199938
mpimg_L22453.index36.CELseq2_BC_372	mpimg_L22453	36	372	372	9	26	E11.5	Forelimb	Limb	15009	3167	2024	285181	66989
mpimg_L22453.index36.CELseq2_BC_373	mpimg_L22453	36	373	373	9	26	E11.5	Forelimb	Limb	2165	623	508	421493	108166
mpimg_L22453.index36.CELseq2_BC_374	mpimg_L22453	36	374	374	9	26	E11.5	Forelimb	Limb	1700	513	428	320404	75317
mpimg_L22453.index36.CELseq2_BC_375	mpimg_L22453	36	375	375	9	26	E11.5	Forelimb	Limb	11027	2463	1637	624604	148879
mpimg_L22453.index36.CELseq2_BC_376	mpimg_L22453	36	376	376	9	26	E11.5	Forelimb	Limb	2238	463	377	822943	198416
mpimg_L22453.index36.CELseq2_BC_377	mpimg_L22453	36	377	377	9	26	E11.5	Forelimb	Limb	31205	8049	3605	29418	323
mpimg_L22453.index36.CELseq2_BC_378	mpimg_L22453	36	378	378	9	26	E11.5	Forelimb	Limb	13663	3150	1975	138507	32167
mpimg_L22453.index36.CELseq2_BC_379	mpimg_L22453	36	379	379	9	26	E11.5	Forelimb	Limb	12808	3091	1919	364204	99626
mpimg_L22453.index36.CELseq2_BC_380	mpimg_L22453	36	380	380	9	26	E11.5	Forelimb	Limb	12078	3005	1865	290006	74500
mpimg_L22453.index36.CELseq2_BC_381	mpimg_L22453	36	381	381	9	26	E11.5	Forelimb	Limb	14858	3557	2163	191949	42681
mpimg_L22453.index36.CELseq2_BC_382	mpimg_L22453	36	382	382	9	26	E11.5	Forelimb	Limb	14708	3503	2094	534307	125621
mpimg_L22453.index36.CELseq2_BC_383	mpimg_L22453	36	383	383	9	26	E11.5	Forelimb	Limb	504	61	49	12853	13
mpimg_L22453.index36.CELseq2_BC_384	mpimg_L22453	36	384	384	9	26	E11.5	Forelimb	Limb	659	76	60	9323	51
mpimg_L22453.index38.CELseq2_BC_001	mpimg_L22453	38	1	1	9	43	E13.5	Forebrain	Brain	15994	3454	2045	24906	891
mpimg_L22453.index38.CELseq2_BC_002	mpimg_L22453	38	2	2	9	43	E13.5	Forebrain	Brain	22104	4923	2496	38434	567
mpimg_L22453.index38.CELseq2_BC_003	mpimg_L22453	38	3	3	9	43	E13.5	Forebrain	Brain	12934	2108	1378	344510	73286
mpimg_L22453.index38.CELseq2_BC_004	mpimg_L22453	38	4	4	9	43	E13.5	Forebrain	Brain	14610	2749	1753	272634	65857
mpimg_L22453.index38.CELseq2_BC_005	mpimg_L22453	38	5	5	9	43	E13.5	Forebrain	Brain	10850	2282	1508	129831	25485
mpimg_L22453.index38.CELseq2_BC_006	mpimg_L22453	38	6	6	9	43	E13.5	Forebrain	Brain	25652	5400	2791	49009	99
mpimg_L22453.index38.CELseq2_BC_007	mpimg_L22453	38	7	7	9	43	E13.5	Forebrain	Brain	11947	1889	1232	415835	86719
mpimg_L22453.index38.CELseq2_BC_008	mpimg_L22453	38	8	8	9	43	E13.5	Forebrain	Brain	693	218	56	30678	193
mpimg_L22453.index38.CELseq2_BC_009	mpimg_L22453	38	9	9	9	43	E13.5	Forebrain	Brain	7385	1589	1137	16384	899
mpimg_L22453.index38.CELseq2_BC_010	mpimg_L22453	38	10	10	9	43	E13.5	Forebrain	Brain	17530	2858	1724	209598	44638
mpimg_L22453.index38.CELseq2_BC_011	mpimg_L22453	38	11	11	9	43	E13.5	Forebrain	Brain	15860	2686	1710	333691	75577
mpimg_L22453.index38.CELseq2_BC_012	mpimg_L22453	38	12	12	9	43	E13.5	Forebrain	Brain	7195	1417	1033	299792	68147
mpimg_L22453.index38.CELseq2_BC_013	mpimg_L22453	38	13	13	9	43	E13.5	Forebrain	Brain	392	130	75	458100	98868
mpimg_L22453.index38.CELseq2_BC_014	mpimg_L22453	38	14	14	9	43	E13.5	Forebrain	Brain	3818	962	722	524030	110634
mpimg_L22453.index38.CELseq2_BC_015	mpimg_L22453	38	15	15	9	43	E13.5	Forebrain	Brain	29013	6710	3222	37668	464
mpimg_L22453.index38.CELseq2_BC_016	mpimg_L22453	38	16	16	9	43	E13.5	Forebrain	Brain	3199	758	608	554992	127871
mpimg_L22453.index38.CELseq2_BC_017	mpimg_L22453	38	17	17	9	43	E13.5	Forebrain	Brain	25585	4833	2587	251585	49512
mpimg_L22453.index38.CELseq2_BC_018	mpimg_L22453	38	18	18	9	43	E13.5	Forebrain	Brain	38071	7456	3470	24176	104
mpimg_L22453.index38.CELseq2_BC_019	mpimg_L22453	38	19	19	9	43	E13.5	Forebrain	Brain	16026	1934	1285	52072	10614
mpimg_L22453.index38.CELseq2_BC_020	mpimg_L22453	38	20	20	9	43	E13.5	Forebrain	Brain	656	65	50	105135	24379
mpimg_L22453.index38.CELseq2_BC_021	mpimg_L22453	38	21	21	9	43	E13.5	Forebrain	Brain	2537	617	433	22875	198
mpimg_L22453.index38.CELseq2_BC_022	mpimg_L22453	38	22	22	9	43	E13.5	Forebrain	Brain	13869	2656	1633	336365	77358
mpimg_L22453.index38.CELseq2_BC_023	mpimg_L22453	38	23	23	9	43	E13.5	Forebrain	Brain	339	75	53	183452	42790
mpimg_L22453.index38.CELseq2_BC_024	mpimg_L22453	38	24	24	9	43	E13.5	Forebrain	Brain	18811	3753	2093	151608	31862
mpimg_L22453.index38.CELseq2_BC_025	mpimg_L22453	38	25	25	9	43	E13.5	Forebrain	Brain	489	56	52	437002	98164
mpimg_L22453.index38.CELseq2_BC_026	mpimg_L22453	38	26	26	9	43	E13.5	Forebrain	Brain	323	75	46	14610	316
mpimg_L22453.index38.CELseq2_BC_027	mpimg_L22453	38	27	27	9	43	E13.5	Forebrain	Brain	25111	4755	2548	421808	83417
mpimg_L22453.index38.CELseq2_BC_028	mpimg_L22453	38	28	28	9	43	E13.5	Forebrain	Brain	31234	6495	3427	21831	146
mpimg_L22453.index38.CELseq2_BC_029	mpimg_L22453	38	29	29	9	43	E13.5	Forebrain	Brain	3621	488	412	522990	110749
mpimg_L22453.index38.CELseq2_BC_030	mpimg_L22453	38	30	30	9	43	E13.5	Forebrain	Brain	11399	1775	1099	29207	450
mpimg_L22453.index38.CELseq2_BC_031	mpimg_L22453	38	31	31	9	43	E13.5	Forebrain	Brain	3985	706	546	740432	157129
mpimg_L22453.index38.CELseq2_BC_032	mpimg_L22453	38	32	32	9	43	E13.5	Forebrain	Brain	5723	1048	829	438243	93791
mpimg_L22453.index38.CELseq2_BC_033	mpimg_L22453	38	33	33	9	43	E13.5	Forebrain	Brain	6926	1431	1060	194233	36772
mpimg_L22453.index38.CELseq2_BC_034	mpimg_L22453	38	34	34	9	43	E13.5	Forebrain	Brain	474	108	67	12748	856
mpimg_L22453.index38.CELseq2_BC_035	mpimg_L22453	38	35	35	9	43	E13.5	Forebrain	Brain	672	133	91	422522	90109
mpimg_L22453.index38.CELseq2_BC_036	mpimg_L22453	38	36	36	9	43	E13.5	Forebrain	Brain	6219	1148	864	366906	76188
mpimg_L22453.index38.CELseq2_BC_037	mpimg_L22453	38	37	37	9	43	E13.5	Forebrain	Brain	13025	1974	1333	470539	98180
mpimg_L22453.index38.CELseq2_BC_038	mpimg_L22453	38	38	38	9	43	E13.5	Forebrain	Brain	15727	3242	2045	521474	115242
mpimg_L22453.index38.CELseq2_BC_039	mpimg_L22453	38	39	39	9	43	E13.5	Forebrain	Brain	11920	2161	1496	481698	99341
mpimg_L22453.index38.CELseq2_BC_040	mpimg_L22453	38	40	40	9	43	E13.5	Forebrain	Brain	3192	724	572	531124	123504
mpimg_L22453.index38.CELseq2_BC_041	mpimg_L22453	38	41	41	9	43	E13.5	Forebrain	Brain	26757	4716	2470	106672	18342
mpimg_L22453.index38.CELseq2_BC_042	mpimg_L22453	38	42	42	9	43	E13.5	Forebrain	Brain	10721	2091	1284	18448	561
mpimg_L22453.index38.CELseq2_BC_043	mpimg_L22453	38	43	43	9	43	E13.5	Forebrain	Brain	6179	1223	933	485426	103514
mpimg_L22453.index38.CELseq2_BC_044	mpimg_L22453	38	44	44	9	43	E13.5	Forebrain	Brain	20578	4183	2320	27902	146
mpimg_L22453.index38.CELseq2_BC_045	mpimg_L22453	38	45	45	9	43	E13.5	Forebrain	Brain	12432	1796	1234	134684	29970
mpimg_L22453.index38.CELseq2_BC_046	mpimg_L22453	38	46	46	9	43	E13.5	Forebrain	Brain	9145	1977	1356	435051	91677
mpimg_L22453.index38.CELseq2_BC_047	mpimg_L22453	38	47	47	9	43	E13.5	Forebrain	Brain	1326	106	76	244264	54378
mpimg_L22453.index38.CELseq2_BC_048	mpimg_L22453	38	48	48	9	43	E13.5	Forebrain	Brain	356	74	46	108443	21075
mpimg_L22453.index38.CELseq2_BC_049	mpimg_L22453	38	49	49	9	43	E13.5	Forebrain	Brain	9444	1432	978	746817	171045
mpimg_L22453.index38.CELseq2_BC_050	mpimg_L22453	38	50	50	9	43	E13.5	Forebrain	Brain	24190	4340	2444	34572	101
mpimg_L22453.index38.CELseq2_BC_051	mpimg_L22453	38	51	51	9	43	E13.5	Forebrain	Brain	653	64	39	250230	57364
mpimg_L22453.index38.CELseq2_BC_052	mpimg_L22453	38	52	52	9	43	E13.5	Forebrain	Brain	499	77	46	379037	79810
mpimg_L22453.index38.CELseq2_BC_053	mpimg_L22453	38	53	53	9	43	E13.5	Forebrain	Brain	8543	1380	912	537872	115476
mpimg_L22453.index38.CELseq2_BC_054	mpimg_L22453	38	54	54	9	43	E13.5	Forebrain	Brain	28049	5110	2624	47938	206
mpimg_L22453.index38.CELseq2_BC_055	mpimg_L22453	38	55	55	9	43	E13.5	Forebrain	Brain	815	78	50	642553	128941
mpimg_L22453.index38.CELseq2_BC_056	mpimg_L22453	38	56	56	9	43	E13.5	Forebrain	Brain	3047	98	53	74551	11031
mpimg_L22453.index38.CELseq2_BC_057	mpimg_L22453	38	57	57	9	43	E13.5	Forebrain	Brain	19047	3904	2110	18368	30
mpimg_L22453.index38.CELseq2_BC_058	mpimg_L22453	38	58	58	9	43	E13.5	Forebrain	Brain	29476	5954	2908	420038	86660
mpimg_L22453.index38.CELseq2_BC_059	mpimg_L22453	38	59	59	9	43	E13.5	Forebrain	Brain	352	132	113	500143	106600
mpimg_L22453.index38.CELseq2_BC_060	mpimg_L22453	38	60	60	9	43	E13.5	Forebrain	Brain	11640	2218	1466	376961	77657
mpimg_L22453.index38.CELseq2_BC_061	mpimg_L22453	38	61	61	9	43	E13.5	Forebrain	Brain	2363	555	414	393066	78073
mpimg_L22453.index38.CELseq2_BC_062	mpimg_L22453	38	62	62	9	43	E13.5	Forebrain	Brain	456	104	68	18856	261
mpimg_L22453.index38.CELseq2_BC_063	mpimg_L22453	38	63	63	9	43	E13.5	Forebrain	Brain	14667	2637	1687	202046	46888
mpimg_L22453.index38.CELseq2_BC_064	mpimg_L22453	38	64	64	9	43	E13.5	Forebrain	Brain	14089	3171	1913	684861	152395
mpimg_L22453.index38.CELseq2_BC_065	mpimg_L22453	38	65	65	9	43	E13.5	Forebrain	Brain	14039	2465	1594	416959	97980
mpimg_L22453.index38.CELseq2_BC_066	mpimg_L22453	38	66	66	9	43	E13.5	Forebrain	Brain	12740	1886	1206	341332	72502
mpimg_L22453.index38.CELseq2_BC_067	mpimg_L22453	38	67	67	9	43	E13.5	Forebrain	Brain	1355	81	51	182010	40035
mpimg_L22453.index38.CELseq2_BC_068	mpimg_L22453	38	68	68	9	43	E13.5	Forebrain	Brain	10529	2014	1374	355596	75112
mpimg_L22453.index38.CELseq2_BC_069	mpimg_L22453	38	69	69	9	43	E13.5	Forebrain	Brain	16124	2962	1805	317386	63270
mpimg_L22453.index38.CELseq2_BC_070	mpimg_L22453	38	70	70	9	43	E13.5	Forebrain	Brain	30788	6764	3295	33011	185
mpimg_L22453.index38.CELseq2_BC_071	mpimg_L22453	38	71	71	9	43	E13.5	Forebrain	Brain	24556	4392	2447	569577	120931
mpimg_L22453.index38.CELseq2_BC_072	mpimg_L22453	38	72	72	9	43	E13.5	Forebrain	Brain	8042	1658	1113	262316	57762
mpimg_L22453.index38.CELseq2_BC_073	mpimg_L22453	38	73	73	9	43	E13.5	Forebrain	Brain	25973	5298	2723	42586	533
mpimg_L22453.index38.CELseq2_BC_074	mpimg_L22453	38	74	74	9	43	E13.5	Forebrain	Brain	8912	1395	985	360256	82050
mpimg_L22453.index38.CELseq2_BC_075	mpimg_L22453	38	75	75	9	43	E13.5	Forebrain	Brain	11859	2158	1371	476616	102615
mpimg_L22453.index38.CELseq2_BC_076	mpimg_L22453	38	76	76	9	43	E13.5	Forebrain	Brain	313	74	42	196919	45883
mpimg_L22453.index38.CELseq2_BC_077	mpimg_L22453	38	77	77	9	43	E13.5	Forebrain	Brain	33974	6028	2958	501143	99316
mpimg_L22453.index38.CELseq2_BC_078	mpimg_L22453	38	78	78	9	43	E13.5	Forebrain	Brain	17661	3079	1790	597	137
mpimg_L22453.index38.CELseq2_BC_079	mpimg_L22453	38	79	79	9	43	E13.5	Forebrain	Brain	6575	1448	390	26096	129
mpimg_L22453.index38.CELseq2_BC_080	mpimg_L22453	38	80	80	9	43	E13.5	Forebrain	Brain	21953	3857	2208	490137	111867
mpimg_L22453.index38.CELseq2_BC_081	mpimg_L22453	38	81	81	9	43	E13.5	Forebrain	Brain	18034	3146	1911	1071964	235726
mpimg_L22453.index38.CELseq2_BC_082	mpimg_L22453	38	82	82	9	43	E13.5	Forebrain	Brain	37273	7569	3663	98179	14358
mpimg_L22453.index38.CELseq2_BC_083	mpimg_L22453	38	83	83	9	43	E13.5	Forebrain	Brain	1107	138	100	64051	10140
mpimg_L22453.index38.CELseq2_BC_084	mpimg_L22453	38	84	84	9	43	E13.5	Forebrain	Brain	9804	2342	1480	19790	448
mpimg_L22453.index38.CELseq2_BC_085	mpimg_L22453	38	85	85	9	43	E13.5	Forebrain	Brain	13788	2337	1465	464544	103481
mpimg_L22453.index38.CELseq2_BC_086	mpimg_L22453	38	86	86	9	43	E13.5	Forebrain	Brain	20363	4006	2228	61482	7327
mpimg_L22453.index38.CELseq2_BC_087	mpimg_L22453	38	87	87	9	43	E13.5	Forebrain	Brain	3475	769	532	1296554	282312
mpimg_L22453.index38.CELseq2_BC_088	mpimg_L22453	38	88	88	9	43	E13.5	Forebrain	Brain	14311	2146	459	15106	154
mpimg_L22453.index38.CELseq2_BC_089	mpimg_L22453	38	89	89	9	43	E13.5	Forebrain	Brain	15088	2978	1898	375111	79203
mpimg_L22453.index38.CELseq2_BC_090	mpimg_L22453	38	90	90	9	43	E13.5	Forebrain	Brain	13062	2328	1469	203243	40143
mpimg_L22453.index38.CELseq2_BC_091	mpimg_L22453	38	91	91	9	43	E13.5	Forebrain	Brain	34385	5907	2920	171218	30480
mpimg_L22453.index38.CELseq2_BC_092	mpimg_L22453	38	92	92	9	43	E13.5	Forebrain	Brain	5380	1005	749	530922	122107
mpimg_L22453.index38.CELseq2_BC_093	mpimg_L22453	38	93	93	9	43	E13.5	Forebrain	Brain	21368	3758	2206	388752	79898
mpimg_L22453.index38.CELseq2_BC_094	mpimg_L22453	38	94	94	9	43	E13.5	Forebrain	Brain	3928	818	629	350569	66307
mpimg_L22453.index38.CELseq2_BC_095	mpimg_L22453	38	95	95	9	43	E13.5	Forebrain	Brain	5921	1077	772	15250	111
mpimg_L22453.index38.CELseq2_BC_096	mpimg_L22453	38	96	96	9	43	E13.5	Forebrain	Brain	17720	3192	1812	476842	107975
mpimg_L22453.index38.CELseq2_BC_097	mpimg_L22453	38	97	97	9	43	E13.5	Forebrain	Brain	12314	1922	1233	393629	74615
mpimg_L22453.index38.CELseq2_BC_098	mpimg_L22453	38	98	98	9	43	E13.5	Forebrain	Brain	1922	369	257	643448	138964
mpimg_L22453.index38.CELseq2_BC_099	mpimg_L22453	38	99	99	9	43	E13.5	Forebrain	Brain	14155	2656	1603	214036	49377
mpimg_L22453.index38.CELseq2_BC_100	mpimg_L22453	38	100	100	9	43	E13.5	Forebrain	Brain	14275	2058	1322	43	12
mpimg_L22453.index38.CELseq2_BC_101	mpimg_L22453	38	101	101	9	43	E13.5	Forebrain	Brain	10488	1169	743	129507	25246
mpimg_L22453.index38.CELseq2_BC_102	mpimg_L22453	38	102	102	9	43	E13.5	Forebrain	Brain	22562	5124	2555	84169	797
mpimg_L22453.index38.CELseq2_BC_103	mpimg_L22453	38	103	103	9	43	E13.5	Forebrain	Brain	16153	2714	1737	299198	65490
mpimg_L22453.index38.CELseq2_BC_104	mpimg_L22453	38	104	104	9	43	E13.5	Forebrain	Brain	8865	1423	257	19196	280
mpimg_L22453.index38.CELseq2_BC_105	mpimg_L22453	38	105	105	9	43	E13.5	Forebrain	Brain	13560	2073	501	11661	64
mpimg_L22453.index38.CELseq2_BC_106	mpimg_L22453	38	106	106	9	43	E13.5	Forebrain	Brain	5100	1423	992	939848	182867
mpimg_L22453.index38.CELseq2_BC_107	mpimg_L22453	38	107	107	9	43	E13.5	Forebrain	Brain	27192	3080	1929	339842	71416
mpimg_L22453.index38.CELseq2_BC_108	mpimg_L22453	38	108	108	9	43	E13.5	Forebrain	Brain	18545	2925	1845	415677	78099
mpimg_L22453.index38.CELseq2_BC_109	mpimg_L22453	38	109	109	9	43	E13.5	Forebrain	Brain	12786	2153	1413	634338	138063
mpimg_L22453.index38.CELseq2_BC_110	mpimg_L22453	38	110	110	9	43	E13.5	Forebrain	Brain	15460	2447	1620	343523	79394
mpimg_L22453.index38.CELseq2_BC_111	mpimg_L22453	38	111	111	9	43	E13.5	Forebrain	Brain	15576	2002	284	20123	484
mpimg_L22453.index38.CELseq2_BC_112	mpimg_L22453	38	112	112	9	43	E13.5	Forebrain	Brain	32235	5476	2849	207911	40487
mpimg_L22453.index38.CELseq2_BC_113	mpimg_L22453	38	113	113	9	43	E13.5	Forebrain	Brain	42912	8737	3596	29500	112
mpimg_L22453.index38.CELseq2_BC_114	mpimg_L22453	38	114	114	9	43	E13.5	Forebrain	Brain	1052	241	180	10034	352
mpimg_L22453.index38.CELseq2_BC_115	mpimg_L22453	38	115	115	9	43	E13.5	Forebrain	Brain	19173	3148	1836	94098	18855
mpimg_L22453.index38.CELseq2_BC_116	mpimg_L22453	38	116	116	9	43	E13.5	Forebrain	Brain	12408	2272	1419	488178	108252
mpimg_L22453.index38.CELseq2_BC_117	mpimg_L22453	38	117	117	9	43	E13.5	Forebrain	Brain	10449	1921	1369	268748	54788
mpimg_L22453.index38.CELseq2_BC_118	mpimg_L22453	38	118	118	9	43	E13.5	Forebrain	Brain	458	66	41	13587	276
mpimg_L22453.index38.CELseq2_BC_119	mpimg_L22453	38	119	119	9	43	E13.5	Forebrain	Brain	14775	3228	1922	306268	59824
mpimg_L22453.index38.CELseq2_BC_120	mpimg_L22453	38	120	120	9	43	E13.5	Forebrain	Brain	461	82	75	14182	40
mpimg_L22453.index38.CELseq2_BC_121	mpimg_L22453	38	121	121	9	43	E13.5	Forebrain	Brain	174	44	35	41582	6864
mpimg_L22453.index38.CELseq2_BC_122	mpimg_L22453	38	122	122	9	43	E13.5	Forebrain	Brain	1887	466	399	24454	619
mpimg_L22453.index38.CELseq2_BC_123	mpimg_L22453	38	123	123	9	43	E13.5	Forebrain	Brain	2658	603	524	22631	501
mpimg_L22453.index38.CELseq2_BC_124	mpimg_L22453	38	124	124	9	43	E13.5	Forebrain	Brain	3006	680	561	10825	58
mpimg_L22453.index38.CELseq2_BC_125	mpimg_L22453	38	125	125	9	43	E13.5	Forebrain	Brain	3504	840	663	9513	281
mpimg_L22453.index38.CELseq2_BC_126	mpimg_L22453	38	126	126	9	43	E13.5	Forebrain	Brain	3570	1036	813	24165	703
mpimg_L22453.index38.CELseq2_BC_127	mpimg_L22453	38	127	127	9	43	E13.5	Forebrain	Brain	11986	2774	1768	41328	1027
mpimg_L22453.index38.CELseq2_BC_128	mpimg_L22453	38	128	128	9	43	E13.5	Forebrain	Brain	6955	1451	1037	28839	110
mpimg_L22453.index38.CELseq2_BC_129	mpimg_L22453	38	129	129	9	43	E13.5	Forebrain	Brain	3969	463	409	231276	34545
mpimg_L22453.index38.CELseq2_BC_130	mpimg_L22453	38	130	130	9	43	E13.5	Forebrain	Brain	5288	1280	958	864894	170932
mpimg_L22453.index38.CELseq2_BC_131	mpimg_L22453	38	131	131	9	43	E13.5	Forebrain	Brain	4038	1445	1028	836539	181377
mpimg_L22453.index38.CELseq2_BC_132	mpimg_L22453	38	132	132	9	43	E13.5	Forebrain	Brain	16565	4117	2436	26111	436
mpimg_L22453.index38.CELseq2_BC_133	mpimg_L22453	38	133	133	9	43	E13.5	Forebrain	Brain	6616	1615	1153	12316	491
mpimg_L22453.index38.CELseq2_BC_134	mpimg_L22453	38	134	134	9	43	E13.5	Forebrain	Brain	3138	679	536	499318	90953
mpimg_L22453.index38.CELseq2_BC_135	mpimg_L22453	38	135	135	9	43	E13.5	Forebrain	Brain	262	61	52	15205	1008
mpimg_L22453.index38.CELseq2_BC_136	mpimg_L22453	38	136	136	9	43	E13.5	Forebrain	Brain	1100	181	167	338398	72863
mpimg_L22453.index38.CELseq2_BC_137	mpimg_L22453	38	137	137	9	43	E13.5	Forebrain	Brain	1477	422	366	343739	73486
mpimg_L22453.index38.CELseq2_BC_138	mpimg_L22453	38	138	138	9	43	E13.5	Forebrain	Brain	658	116	105	342037	80093
mpimg_L22453.index38.CELseq2_BC_139	mpimg_L22453	38	139	139	9	43	E13.5	Forebrain	Brain	958	287	246	530276	109462
mpimg_L22453.index38.CELseq2_BC_140	mpimg_L22453	38	140	140	9	43	E13.5	Forebrain	Brain	2241	611	510	432215	93837
mpimg_L22453.index38.CELseq2_BC_141	mpimg_L22453	38	141	141	9	43	E13.5	Forebrain	Brain	1380	314	272	382688	84184
mpimg_L22453.index38.CELseq2_BC_142	mpimg_L22453	38	142	142	9	43	E13.5	Forebrain	Brain	2140	67	66	15357	322
mpimg_L22453.index38.CELseq2_BC_143	mpimg_L22453	38	143	143	9	43	E13.5	Forebrain	Brain	2613	685	599	115515	21664
mpimg_L22453.index38.CELseq2_BC_144	mpimg_L22453	38	144	144	9	43	E13.5	Forebrain	Brain	1616	400	343	112186	22668
mpimg_L22453.index38.CELseq2_BC_145	mpimg_L22453	38	145	145	9	43	E13.5	Forebrain	Brain	1224	84	74	1197042	267515
mpimg_L22453.index38.CELseq2_BC_146	mpimg_L22453	38	146	146	9	43	E13.5	Forebrain	Brain	19985	3388	1926	209834	42337
mpimg_L22453.index38.CELseq2_BC_147	mpimg_L22453	38	147	147	9	43	E13.5	Forebrain	Brain	66983	13176	4776	36262	272
mpimg_L22453.index38.CELseq2_BC_148	mpimg_L22453	38	148	148	9	43	E13.5	Forebrain	Brain	15295	2762	1671	776601	158820
mpimg_L22453.index38.CELseq2_BC_149	mpimg_L22453	38	149	149	9	43	E13.5	Forebrain	Brain	27179	5244	2795	380757	87815
mpimg_L22453.index38.CELseq2_BC_150	mpimg_L22453	38	150	150	9	43	E13.5	Forebrain	Brain	2846	765	592	361854	70228
mpimg_L22453.index38.CELseq2_BC_151	mpimg_L22453	38	151	151	9	43	E13.5	Forebrain	Brain	4117	1071	796	424013	84328
mpimg_L22453.index38.CELseq2_BC_152	mpimg_L22453	38	152	152	9	43	E13.5	Forebrain	Brain	13798	2384	1471	793199	174070
mpimg_L22453.index38.CELseq2_BC_153	mpimg_L22453	38	153	153	9	43	E13.5	Forebrain	Brain	33434	6458	3331	226958	47526
mpimg_L22453.index38.CELseq2_BC_154	mpimg_L22453	38	154	154	9	43	E13.5	Forebrain	Brain	41773	7993	3783	38723	113
mpimg_L22453.index38.CELseq2_BC_155	mpimg_L22453	38	155	155	9	43	E13.5	Forebrain	Brain	23928	4664	2519	370749	82234
mpimg_L22453.index38.CELseq2_BC_156	mpimg_L22453	38	156	156	9	43	E13.5	Forebrain	Brain	33051	6487	3344	33214	509
mpimg_L22453.index38.CELseq2_BC_157	mpimg_L22453	38	157	157	9	43	E13.5	Forebrain	Brain	10743	2035	1350	742605	169967
mpimg_L22453.index38.CELseq2_BC_158	mpimg_L22453	38	158	158	9	43	E13.5	Forebrain	Brain	48266	8437	3752	381622	84192
mpimg_L22453.index38.CELseq2_BC_159	mpimg_L22453	38	159	159	9	43	E13.5	Forebrain	Brain	28767	5211	2996	1087348	229414
mpimg_L22453.index38.CELseq2_BC_160	mpimg_L22453	38	160	160	9	43	E13.5	Forebrain	Brain	3851	778	589	353907	73662
mpimg_L22453.index38.CELseq2_BC_161	mpimg_L22453	38	161	161	9	43	E13.5	Forebrain	Brain	25245	5523	2862	38308	590
mpimg_L22453.index38.CELseq2_BC_162	mpimg_L22453	38	162	162	9	43	E13.5	Forebrain	Brain	25796	4321	2404	237144	47317
mpimg_L22453.index38.CELseq2_BC_163	mpimg_L22453	38	163	163	9	43	E13.5	Forebrain	Brain	13729	2245	1408	203721	44351
mpimg_L22453.index38.CELseq2_BC_164	mpimg_L22453	38	164	164	9	43	E13.5	Forebrain	Brain	530	136	89	206261	37419
mpimg_L22453.index38.CELseq2_BC_165	mpimg_L22453	38	165	165	9	43	E13.5	Forebrain	Brain	45135	8106	3820	80072	711
mpimg_L22453.index38.CELseq2_BC_166	mpimg_L22453	38	166	166	9	43	E13.5	Forebrain	Brain	22732	4538	2457	582355	130738
mpimg_L22453.index38.CELseq2_BC_167	mpimg_L22453	38	167	167	9	43	E13.5	Forebrain	Brain	31109	6664	3227	39478	224
mpimg_L22453.index38.CELseq2_BC_168	mpimg_L22453	38	168	168	9	43	E13.5	Forebrain	Brain	19500	3974	2379	13077	142
mpimg_L22453.index38.CELseq2_BC_169	mpimg_L22453	38	169	169	9	43	E13.5	Forebrain	Brain	281	74	43	11885	59
mpimg_L22453.index38.CELseq2_BC_170	mpimg_L22453	38	170	170	9	43	E13.5	Forebrain	Brain	4311	762	561	438794	95450
mpimg_L22453.index38.CELseq2_BC_171	mpimg_L22453	38	171	171	9	43	E13.5	Forebrain	Brain	12251	2469	1537	253677	48024
mpimg_L22453.index38.CELseq2_BC_172	mpimg_L22453	38	172	172	9	43	E13.5	Forebrain	Brain	8218	1503	1041	319654	64503
mpimg_L22453.index38.CELseq2_BC_173	mpimg_L22453	38	173	173	9	43	E13.5	Forebrain	Brain	17789	3571	2074	560099	113967
mpimg_L22453.index38.CELseq2_BC_174	mpimg_L22453	38	174	174	9	43	E13.5	Forebrain	Brain	31167	6246	3216	278844	57594
mpimg_L22453.index38.CELseq2_BC_175	mpimg_L22453	38	175	175	9	43	E13.5	Forebrain	Brain	13831	2760	1825	37297	716
mpimg_L22453.index38.CELseq2_BC_176	mpimg_L22453	38	176	176	9	43	E13.5	Forebrain	Brain	8065	1676	1139	385220	87134
mpimg_L22453.index38.CELseq2_BC_177	mpimg_L22453	38	177	177	9	43	E13.5	Forebrain	Brain	9990	1804	1280	379789	83336
mpimg_L22453.index38.CELseq2_BC_178	mpimg_L22453	38	178	178	9	43	E13.5	Forebrain	Brain	22532	4383	2428	710526	160362
mpimg_L22453.index38.CELseq2_BC_179	mpimg_L22453	38	179	179	9	43	E13.5	Forebrain	Brain	34175	6756	3193	428911	87604
mpimg_L22453.index38.CELseq2_BC_180	mpimg_L22453	38	180	180	9	43	E13.5	Forebrain	Brain	7064	1620	1109	692436	144981
mpimg_L22453.index38.CELseq2_BC_181	mpimg_L22453	38	181	181	9	43	E13.5	Forebrain	Brain	19972	3643	2135	192326	38036
mpimg_L22453.index38.CELseq2_BC_182	mpimg_L22453	38	182	182	9	43	E13.5	Forebrain	Brain	31985	5956	3272	594847	125188
mpimg_L22453.index38.CELseq2_BC_183	mpimg_L22453	38	183	183	9	43	E13.5	Forebrain	Brain	21446	2582	1606	753721	145554
mpimg_L22453.index38.CELseq2_BC_184	mpimg_L22453	38	184	184	9	43	E13.5	Forebrain	Brain	2540	642	516	705301	150074
mpimg_L22453.index38.CELseq2_BC_185	mpimg_L22453	38	185	185	9	43	E13.5	Forebrain	Brain	25620	4665	2745	641819	145166
mpimg_L22453.index38.CELseq2_BC_186	mpimg_L22453	38	186	186	9	43	E13.5	Forebrain	Brain	29175	5054	2791	929236	217928
mpimg_L22453.index38.CELseq2_BC_187	mpimg_L22453	38	187	187	9	43	E13.5	Forebrain	Brain	3930	890	214	20444	634
mpimg_L22453.index38.CELseq2_BC_188	mpimg_L22453	38	188	188	9	43	E13.5	Forebrain	Brain	652	98	70	427954	102631
mpimg_L22453.index38.CELseq2_BC_189	mpimg_L22453	38	189	189	9	43	E13.5	Forebrain	Brain	32338	5744	3071	42381	168
mpimg_L22453.index38.CELseq2_BC_190	mpimg_L22453	38	190	190	9	43	E13.5	Forebrain	Brain	14364	1849	1298	280947	59639
mpimg_L22453.index38.CELseq2_BC_191	mpimg_L22453	38	191	191	9	43	E13.5	Forebrain	Brain	20018	3666	2043	484226	109297
mpimg_L22453.index38.CELseq2_BC_192	mpimg_L22453	38	192	192	9	43	E13.5	Forebrain	Brain	18988	3338	1947	852000	179520
mpimg_L22453.index38.CELseq2_BC_193	mpimg_L22453	38	193	193	9	43	E13.5	Forebrain	Brain	18487	3433	1973	44134	23
mpimg_L22453.index38.CELseq2_BC_194	mpimg_L22453	38	194	194	9	43	E13.5	Forebrain	Brain	4239	798	588	12784	426
mpimg_L22453.index38.CELseq2_BC_195	mpimg_L22453	38	195	195	9	43	E13.5	Forebrain	Brain	7300	1245	186	17938	193
mpimg_L22453.index38.CELseq2_BC_196	mpimg_L22453	38	196	196	9	43	E13.5	Forebrain	Brain	18449	3246	2010	213935	39992
mpimg_L22453.index38.CELseq2_BC_197	mpimg_L22453	38	197	197	9	43	E13.5	Forebrain	Brain	8909	1327	235	18625	272
mpimg_L22453.index38.CELseq2_BC_198	mpimg_L22453	38	198	198	9	43	E13.5	Forebrain	Brain	20808	3600	2145	89744	12887
mpimg_L22453.index38.CELseq2_BC_199	mpimg_L22453	38	199	199	9	43	E13.5	Forebrain	Brain	36016	6542	3058	47674	651
mpimg_L22453.index38.CELseq2_BC_200	mpimg_L22453	38	200	200	9	43	E13.5	Forebrain	Brain	12025	2235	1411	291123	63304
mpimg_L22453.index38.CELseq2_BC_201	mpimg_L22453	38	201	201	9	43	E13.5	Forebrain	Brain	28617	5140	2681	577746	135060
mpimg_L22453.index38.CELseq2_BC_202	mpimg_L22453	38	202	202	9	43	E13.5	Forebrain	Brain	20784	4187	2378	177574	33978
mpimg_L22453.index38.CELseq2_BC_203	mpimg_L22453	38	203	203	9	43	E13.5	Forebrain	Brain	19415	3677	2195	128844	28311
mpimg_L22453.index38.CELseq2_BC_204	mpimg_L22453	38	204	204	9	43	E13.5	Forebrain	Brain	52356	9794	4172	27821	94
mpimg_L22453.index38.CELseq2_BC_205	mpimg_L22453	38	205	205	9	43	E13.5	Forebrain	Brain	34282	6916	3504	29774	423
mpimg_L22453.index38.CELseq2_BC_206	mpimg_L22453	38	206	206	9	43	E13.5	Forebrain	Brain	23383	4214	2336	516279	101814
mpimg_L22453.index38.CELseq2_BC_207	mpimg_L22453	38	207	207	9	43	E13.5	Forebrain	Brain	18287	3279	2079	657729	140185
mpimg_L22453.index38.CELseq2_BC_208	mpimg_L22453	38	208	208	9	43	E13.5	Forebrain	Brain	6924	2032	1329	1110676	255638
mpimg_L22453.index38.CELseq2_BC_209	mpimg_L22453	38	209	209	9	43	E13.5	Forebrain	Brain	44318	9164	4137	31792	145
mpimg_L22453.index38.CELseq2_BC_210	mpimg_L22453	38	210	210	9	43	E13.5	Forebrain	Brain	25831	5289	2701	358908	58532
mpimg_L22453.index38.CELseq2_BC_211	mpimg_L22453	38	211	211	9	43	E13.5	Forebrain	Brain	32341	5941	3013	43216	5071
mpimg_L22453.index38.CELseq2_BC_212	mpimg_L22453	38	212	212	9	43	E13.5	Forebrain	Brain	14157	2448	1543	368246	79218
mpimg_L22453.index38.CELseq2_BC_213	mpimg_L22453	38	213	213	9	43	E13.5	Forebrain	Brain	19793	3863	2266	34078	643
mpimg_L22453.index38.CELseq2_BC_214	mpimg_L22453	38	214	214	9	43	E13.5	Forebrain	Brain	15252	2706	1585	234391	47362
mpimg_L22453.index38.CELseq2_BC_215	mpimg_L22453	38	215	215	9	43	E13.5	Forebrain	Brain	733	128	79	290497	63592
mpimg_L22453.index38.CELseq2_BC_216	mpimg_L22453	38	216	216	9	43	E13.5	Forebrain	Brain	9730	2025	1350	111089	24374
mpimg_L22453.index38.CELseq2_BC_217	mpimg_L22453	38	217	217	9	43	E13.5	Forebrain	Brain	23715	4454	2583	146040	24164
mpimg_L22453.index38.CELseq2_BC_218	mpimg_L22453	38	218	218	9	43	E13.5	Forebrain	Brain	26191	5102	2744	359003	69579
mpimg_L22453.index38.CELseq2_BC_219	mpimg_L22453	38	219	219	9	43	E13.5	Forebrain	Brain	41790	8824	3799	642537	138307
mpimg_L22453.index38.CELseq2_BC_220	mpimg_L22453	38	220	220	9	43	E13.5	Forebrain	Brain	13112	2160	1389	362688	78660
mpimg_L22453.index38.CELseq2_BC_221	mpimg_L22453	38	221	221	9	43	E13.5	Forebrain	Brain	247	92	49	43446	6537
mpimg_L22453.index38.CELseq2_BC_222	mpimg_L22453	38	222	222	9	43	E13.5	Forebrain	Brain	12987	2321	1549	436047	98675
mpimg_L22453.index38.CELseq2_BC_223	mpimg_L22453	38	223	223	9	43	E13.5	Forebrain	Brain	24689	4572	2595	422446	85060
mpimg_L22453.index38.CELseq2_BC_224	mpimg_L22453	38	224	224	9	43	E13.5	Forebrain	Brain	18212	3293	1900	399527	82936
mpimg_L22453.index38.CELseq2_BC_225	mpimg_L22453	38	225	225	9	43	E13.5	Forebrain	Brain	1262	102	74	387013	87122
mpimg_L22453.index38.CELseq2_BC_226	mpimg_L22453	38	226	226	9	43	E13.5	Forebrain	Brain	28511	6255	3022	138639	24123
mpimg_L22453.index38.CELseq2_BC_227	mpimg_L22453	38	227	227	9	43	E13.5	Forebrain	Brain	25350	4654	2629	78052	15439
mpimg_L22453.index38.CELseq2_BC_228	mpimg_L22453	38	228	228	9	43	E13.5	Forebrain	Brain	14616	3000	1805	79315	15894
mpimg_L22453.index38.CELseq2_BC_229	mpimg_L22453	38	229	229	9	43	E13.5	Forebrain	Brain	7221	1380	982	911053	208716
mpimg_L22453.index38.CELseq2_BC_230	mpimg_L22453	38	230	230	9	43	E13.5	Forebrain	Brain	12737	2072	1401	771321	178578
mpimg_L22453.index38.CELseq2_BC_231	mpimg_L22453	38	231	231	9	43	E13.5	Forebrain	Brain	28369	5632	3000	551285	114227
mpimg_L22453.index38.CELseq2_BC_232	mpimg_L22453	38	232	232	9	43	E13.5	Forebrain	Brain	3472	1090	803	36617	500
mpimg_L22453.index38.CELseq2_BC_233	mpimg_L22453	38	233	233	9	43	E13.5	Forebrain	Brain	21234	4067	2288	299148	71004
mpimg_L22453.index38.CELseq2_BC_234	mpimg_L22453	38	234	234	9	43	E13.5	Forebrain	Brain	52415	3993	2305	227676	41976
mpimg_L22453.index38.CELseq2_BC_235	mpimg_L22453	38	235	235	9	43	E13.5	Forebrain	Brain	1574	350	226	21946	469
mpimg_L22453.index38.CELseq2_BC_236	mpimg_L22453	38	236	236	9	43	E13.5	Forebrain	Brain	17519	3021	2015	286023	58453
mpimg_L22453.index38.CELseq2_BC_237	mpimg_L22453	38	237	237	9	43	E13.5	Forebrain	Brain	9467	2035	1373	530612	120504
mpimg_L22453.index38.CELseq2_BC_238	mpimg_L22453	38	238	238	9	43	E13.5	Forebrain	Brain	24555	4388	2407	280942	56890
mpimg_L22453.index38.CELseq2_BC_239	mpimg_L22453	38	239	239	9	43	E13.5	Forebrain	Brain	11937	2229	1439	681526	148076
mpimg_L22453.index38.CELseq2_BC_240	mpimg_L22453	38	240	240	9	43	E13.5	Forebrain	Brain	12501	1713	229	21470	33
mpimg_L22453.index38.CELseq2_BC_241	mpimg_L22453	38	241	241	9	43	E13.5	Forebrain	Brain	30188	6160	3010	591801	119010
mpimg_L22453.index38.CELseq2_BC_242	mpimg_L22453	38	242	242	9	43	E13.5	Forebrain	Brain	10103	1623	1035	431322	88908
mpimg_L22453.index38.CELseq2_BC_243	mpimg_L22453	38	243	243	9	43	E13.5	Forebrain	Brain	274	87	49	14864	479
mpimg_L22453.index38.CELseq2_BC_244	mpimg_L22453	38	244	244	9	43	E13.5	Forebrain	Brain	13475	2299	1480	574208	117734
mpimg_L22453.index38.CELseq2_BC_245	mpimg_L22453	38	245	245	9	43	E13.5	Forebrain	Brain	19992	3736	2183	635251	127059
mpimg_L22453.index38.CELseq2_BC_246	mpimg_L22453	38	246	246	9	43	E13.5	Forebrain	Brain	10247	1838	1264	511024	95572
mpimg_L22453.index38.CELseq2_BC_247	mpimg_L22453	38	247	247	9	43	E13.5	Forebrain	Brain	13612	2574	1625	619167	143325
mpimg_L22453.index38.CELseq2_BC_248	mpimg_L22453	38	248	248	9	43	E13.5	Forebrain	Brain	14463	2545	1528	679516	148203
mpimg_L22453.index38.CELseq2_BC_249	mpimg_L22453	38	249	249	9	43	E13.5	Forebrain	Brain	1466	336	265	398276	83957
mpimg_L22453.index38.CELseq2_BC_250	mpimg_L22453	38	250	250	9	43	E13.5	Forebrain	Brain	14478	2391	1496	204566	47049
mpimg_L22453.index38.CELseq2_BC_251	mpimg_L22453	38	251	251	9	43	E13.5	Forebrain	Brain	20607	3914	2267	17684	175
mpimg_L22453.index38.CELseq2_BC_252	mpimg_L22453	38	252	252	9	43	E13.5	Forebrain	Brain	12849	2465	1551	279381	52196
mpimg_L22453.index38.CELseq2_BC_253	mpimg_L22453	38	253	253	9	43	E13.5	Forebrain	Brain	19990	3482	2070	23416	110
mpimg_L22453.index38.CELseq2_BC_254	mpimg_L22453	38	254	254	9	43	E13.5	Forebrain	Brain	20739	3793	2223	375236	75850
mpimg_L22453.index38.CELseq2_BC_255	mpimg_L22453	38	255	255	9	43	E13.5	Forebrain	Brain	17869	3821	2229	48673	2815
mpimg_L22453.index38.CELseq2_BC_256	mpimg_L22453	38	256	256	9	43	E13.5	Forebrain	Brain	10877	2254	1426	543495	124590
mpimg_L22453.index38.CELseq2_BC_257	mpimg_L22453	38	257	257	9	43	E13.5	Forebrain	Brain	19214	3782	2184	737065	158505
mpimg_L22453.index38.CELseq2_BC_258	mpimg_L22453	38	258	258	9	43	E13.5	Forebrain	Brain	17829	3530	2116	268790	57077
mpimg_L22453.index38.CELseq2_BC_259	mpimg_L22453	38	259	259	9	43	E13.5	Forebrain	Brain	24691	5036	2867	16604	182
mpimg_L22453.index38.CELseq2_BC_260	mpimg_L22453	38	260	260	9	43	E13.5	Forebrain	Brain	2515	635	427	14402	496
mpimg_L22453.index38.CELseq2_BC_261	mpimg_L22453	38	261	261	9	43	E13.5	Forebrain	Brain	17443	3384	2125	472010	88928
mpimg_L22453.index38.CELseq2_BC_262	mpimg_L22453	38	262	262	9	43	E13.5	Forebrain	Brain	19255	3305	1890	563694	119584
mpimg_L22453.index38.CELseq2_BC_263	mpimg_L22453	38	263	263	9	43	E13.5	Forebrain	Brain	9217	1443	211	18387	206
mpimg_L22453.index38.CELseq2_BC_264	mpimg_L22453	38	264	264	9	43	E13.5	Forebrain	Brain	21244	4990	2570	203137	42876
mpimg_L22453.index38.CELseq2_BC_265	mpimg_L22453	38	265	265	9	43	E13.5	Forebrain	Brain	737	140	88	145714	28096
mpimg_L22453.index38.CELseq2_BC_266	mpimg_L22453	38	266	266	9	43	E13.5	Forebrain	Brain	1626	458	375	296733	65409
mpimg_L22453.index38.CELseq2_BC_267	mpimg_L22453	38	267	267	9	43	E13.5	Forebrain	Brain	16004	3131	1860	354159	76798
mpimg_L22453.index38.CELseq2_BC_268	mpimg_L22453	38	268	268	9	43	E13.5	Forebrain	Brain	20357	4321	2500	28533	478
mpimg_L22453.index38.CELseq2_BC_269	mpimg_L22453	38	269	269	9	43	E13.5	Forebrain	Brain	8217	1846	1252	457675	102681
mpimg_L22453.index38.CELseq2_BC_270	mpimg_L22453	38	270	270	9	43	E13.5	Forebrain	Brain	30973	6095	3072	28520	3436
mpimg_L22453.index38.CELseq2_BC_271	mpimg_L22453	38	271	271	9	43	E13.5	Forebrain	Brain	13115	2289	1501	311655	66465
mpimg_L22453.index38.CELseq2_BC_272	mpimg_L22453	38	272	272	9	43	E13.5	Forebrain	Brain	34644	6675	3184	561890	129903
mpimg_L22453.index38.CELseq2_BC_273	mpimg_L22453	38	273	273	9	43	E13.5	Forebrain	Brain	19686	3704	2141	498090	109393
mpimg_L22453.index38.CELseq2_BC_274	mpimg_L22453	38	274	274	9	43	E13.5	Forebrain	Brain	19929	4280	2404	343301	75764
mpimg_L22453.index38.CELseq2_BC_275	mpimg_L22453	38	275	275	9	43	E13.5	Forebrain	Brain	13727	2423	1510	298394	58519
mpimg_L22453.index38.CELseq2_BC_276	mpimg_L22453	38	276	276	9	43	E13.5	Forebrain	Brain	16952	3504	2033	206672	45481
mpimg_L22453.index38.CELseq2_BC_277	mpimg_L22453	38	277	277	9	43	E13.5	Forebrain	Brain	31489	6606	3356	25686	479
mpimg_L22453.index38.CELseq2_BC_278	mpimg_L22453	38	278	278	9	43	E13.5	Forebrain	Brain	13403	2401	1547	209964	41682
mpimg_L22453.index38.CELseq2_BC_279	mpimg_L22453	38	279	279	9	43	E13.5	Forebrain	Brain	26025	5057	2643	372699	79738
mpimg_L22453.index38.CELseq2_BC_280	mpimg_L22453	38	280	280	9	43	E13.5	Forebrain	Brain	437	124	82	16920	373
mpimg_L22453.index38.CELseq2_BC_281	mpimg_L22453	38	281	281	9	43	E13.5	Forebrain	Brain	40352	8694	3744	567581	134426
mpimg_L22453.index38.CELseq2_BC_282	mpimg_L22453	38	282	282	9	43	E13.5	Forebrain	Brain	10197	2068	1460	595216	123672
mpimg_L22453.index38.CELseq2_BC_283	mpimg_L22453	38	283	283	9	43	E13.5	Forebrain	Brain	11636	2343	1534	184724	38785
mpimg_L22453.index38.CELseq2_BC_284	mpimg_L22453	38	284	284	9	43	E13.5	Forebrain	Brain	15557	2914	1860	476303	108060
mpimg_L22453.index38.CELseq2_BC_285	mpimg_L22453	38	285	285	9	43	E13.5	Forebrain	Brain	14408	2871	1746	652822	132006
mpimg_L22453.index38.CELseq2_BC_286	mpimg_L22453	38	286	286	9	43	E13.5	Forebrain	Brain	21184	4310	2548	338796	66932
mpimg_L22453.index38.CELseq2_BC_287	mpimg_L22453	38	287	287	9	43	E13.5	Forebrain	Brain	9684	533	278	1382138	89587
mpimg_L22453.index38.CELseq2_BC_288	mpimg_L22453	38	288	288	9	43	E13.5	Forebrain	Brain	16787	3547	1981	38331	458
mpimg_L22453.index38.CELseq2_BC_289	mpimg_L22453	38	289	289	9	43	E13.5	Forebrain	Brain	18287	3227	1840	237132	51255
mpimg_L22453.index38.CELseq2_BC_290	mpimg_L22453	38	290	290	9	43	E13.5	Forebrain	Brain	10183	1932	1297	457362	95282
mpimg_L22453.index38.CELseq2_BC_291	mpimg_L22453	38	291	291	9	43	E13.5	Forebrain	Brain	17709	2981	1685	277645	55113
mpimg_L22453.index38.CELseq2_BC_292	mpimg_L22453	38	292	292	9	43	E13.5	Forebrain	Brain	18106	3307	2080	681283	153711
mpimg_L22453.index38.CELseq2_BC_293	mpimg_L22453	38	293	293	9	43	E13.5	Forebrain	Brain	23011	4747	2536	35341	217
mpimg_L22453.index38.CELseq2_BC_294	mpimg_L22453	38	294	294	9	43	E13.5	Forebrain	Brain	32329	6761	3179	31945	325
mpimg_L22453.index38.CELseq2_BC_295	mpimg_L22453	38	295	295	9	43	E13.5	Forebrain	Brain	22878	4352	2291	376479	75800
mpimg_L22453.index38.CELseq2_BC_296	mpimg_L22453	38	296	296	9	43	E13.5	Forebrain	Brain	18059	3371	1996	583347	117152
mpimg_L22453.index38.CELseq2_BC_297	mpimg_L22453	38	297	297	9	43	E13.5	Forebrain	Brain	15189	3122	1873	210515	47112
mpimg_L22453.index38.CELseq2_BC_298	mpimg_L22453	38	298	298	9	43	E13.5	Forebrain	Brain	21585	3822	2233	471639	97631
mpimg_L22453.index38.CELseq2_BC_299	mpimg_L22453	38	299	299	9	43	E13.5	Forebrain	Brain	45412	8261	3731	47427	683
mpimg_L22453.index38.CELseq2_BC_300	mpimg_L22453	38	300	300	9	43	E13.5	Forebrain	Brain	11192	2147	1297	483485	96799
mpimg_L22453.index38.CELseq2_BC_301	mpimg_L22453	38	301	301	9	43	E13.5	Forebrain	Brain	17239	3833	2260	378780	84378
mpimg_L22453.index38.CELseq2_BC_302	mpimg_L22453	38	302	302	9	43	E13.5	Forebrain	Brain	16594	2800	1862	37020	889
mpimg_L22453.index38.CELseq2_BC_303	mpimg_L22453	38	303	303	9	43	E13.5	Forebrain	Brain	30206	6257	3169	581893	121963
mpimg_L22453.index38.CELseq2_BC_304	mpimg_L22453	38	304	304	9	43	E13.5	Forebrain	Brain	21328	4370	2444	484857	97257
mpimg_L22453.index38.CELseq2_BC_305	mpimg_L22453	38	305	305	9	43	E13.5	Forebrain	Brain	26919	5096	2927	401134	83934
mpimg_L22453.index38.CELseq2_BC_306	mpimg_L22453	38	306	306	9	43	E13.5	Forebrain	Brain	14136	2492	1519	503989	116256
mpimg_L22453.index38.CELseq2_BC_307	mpimg_L22453	38	307	307	9	43	E13.5	Forebrain	Brain	52514	10865	4228	23986	40
mpimg_L22453.index38.CELseq2_BC_308	mpimg_L22453	38	308	308	9	43	E13.5	Forebrain	Brain	15564	3031	1806	441599	92593
mpimg_L22453.index38.CELseq2_BC_309	mpimg_L22453	38	309	309	9	43	E13.5	Forebrain	Brain	19672	3902	2206	315431	67704
mpimg_L22453.index38.CELseq2_BC_310	mpimg_L22453	38	310	310	9	43	E13.5	Forebrain	Brain	36459	6720	3337	746030	149658
mpimg_L22453.index38.CELseq2_BC_311	mpimg_L22453	38	311	311	9	43	E13.5	Forebrain	Brain	11655	2349	1456	558275	119687
mpimg_L22453.index38.CELseq2_BC_312	mpimg_L22453	38	312	312	9	43	E13.5	Forebrain	Brain	20141	3988	2249	740257	170739
mpimg_L22453.index38.CELseq2_BC_313	mpimg_L22453	38	313	313	9	43	E13.5	Forebrain	Brain	5433	1274	458	16503	20
mpimg_L22453.index38.CELseq2_BC_314	mpimg_L22453	38	314	314	9	43	E13.5	Forebrain	Brain	14798	2691	1668	375551	84880
mpimg_L22453.index38.CELseq2_BC_315	mpimg_L22453	38	315	315	9	43	E13.5	Forebrain	Brain	28077	4743	2643	433466	90264
mpimg_L22453.index38.CELseq2_BC_316	mpimg_L22453	38	316	316	9	43	E13.5	Forebrain	Brain	21419	3971	2198	209124	41943
mpimg_L22453.index38.CELseq2_BC_317	mpimg_L22453	38	317	317	9	43	E13.5	Forebrain	Brain	12516	2275	1442	436570	91998
mpimg_L22453.index38.CELseq2_BC_318	mpimg_L22453	38	318	318	9	43	E13.5	Forebrain	Brain	18069	3570	2085	305816	60326
mpimg_L22453.index38.CELseq2_BC_319	mpimg_L22453	38	319	319	9	43	E13.5	Forebrain	Brain	11506	1991	1383	894660	190247
mpimg_L22453.index38.CELseq2_BC_320	mpimg_L22453	38	320	320	9	43	E13.5	Forebrain	Brain	22641	5408	2792	1167907	232867
mpimg_L22453.index38.CELseq2_BC_321	mpimg_L22453	38	321	321	9	43	E13.5	Forebrain	Brain	27821	5126	2677	291488	54462
mpimg_L22453.index38.CELseq2_BC_322	mpimg_L22453	38	322	322	9	43	E13.5	Forebrain	Brain	17625	2219	405	15118	211
mpimg_L22453.index38.CELseq2_BC_323	mpimg_L22453	38	323	323	9	43	E13.5	Forebrain	Brain	13265	2629	1618	402923	81486
mpimg_L22453.index38.CELseq2_BC_324	mpimg_L22453	38	324	324	9	43	E13.5	Forebrain	Brain	507	133	124	81979	18719
mpimg_L22453.index38.CELseq2_BC_325	mpimg_L22453	38	325	325	9	43	E13.5	Forebrain	Brain	32907	6384	3260	275854	56621
mpimg_L22453.index38.CELseq2_BC_326	mpimg_L22453	38	326	326	9	43	E13.5	Forebrain	Brain	17989	3597	2007	923579	195793
mpimg_L22453.index38.CELseq2_BC_327	mpimg_L22453	38	327	327	9	43	E13.5	Forebrain	Brain	53876	10679	4313	104026	15336
mpimg_L22453.index38.CELseq2_BC_328	mpimg_L22453	38	328	328	9	43	E13.5	Forebrain	Brain	19222	3867	2263	659711	155129
mpimg_L22453.index38.CELseq2_BC_329	mpimg_L22453	38	329	329	9	43	E13.5	Forebrain	Brain	17263	3288	1882	462122	98552
mpimg_L22453.index38.CELseq2_BC_330	mpimg_L22453	38	330	330	9	43	E13.5	Forebrain	Brain	24537	5203	2793	191559	40766
mpimg_L22453.index38.CELseq2_BC_331	mpimg_L22453	38	331	331	9	43	E13.5	Forebrain	Brain	17483	2489	357	23575	646
mpimg_L22453.index38.CELseq2_BC_332	mpimg_L22453	38	332	332	9	43	E13.5	Forebrain	Brain	20215	4094	2281	249765	55132
mpimg_L22453.index38.CELseq2_BC_333	mpimg_L22453	38	333	333	9	43	E13.5	Forebrain	Brain	24312	4809	2569	30481	153
mpimg_L22453.index38.CELseq2_BC_334	mpimg_L22453	38	334	334	9	43	E13.5	Forebrain	Brain	1998	436	363	620707	124969
mpimg_L22453.index38.CELseq2_BC_335	mpimg_L22453	38	335	335	9	43	E13.5	Forebrain	Brain	24413	4529	2425	807924	173484
mpimg_L22453.index38.CELseq2_BC_336	mpimg_L22453	38	336	336	9	43	E13.5	Forebrain	Brain	14018	2504	1594	534020	121660
mpimg_L22453.index38.CELseq2_BC_337	mpimg_L22453	38	337	337	9	43	E13.5	Forebrain	Brain	420	93	82	24940	170
mpimg_L22453.index38.CELseq2_BC_338	mpimg_L22453	38	338	338	9	43	E13.5	Forebrain	Brain	20276	3581	2021	215182	45639
mpimg_L22453.index38.CELseq2_BC_339	mpimg_L22453	38	339	339	9	43	E13.5	Forebrain	Brain	42954	8266	3699	254266	43668
mpimg_L22453.index38.CELseq2_BC_340	mpimg_L22453	38	340	340	9	43	E13.5	Forebrain	Brain	17639	3211	1922	566277	111229
mpimg_L22453.index38.CELseq2_BC_341	mpimg_L22453	38	341	341	9	43	E13.5	Forebrain	Brain	19780	3221	2052	29860	525
mpimg_L22453.index38.CELseq2_BC_342	mpimg_L22453	38	342	342	9	43	E13.5	Forebrain	Brain	6821	1248	930	180354	36143
mpimg_L22453.index38.CELseq2_BC_343	mpimg_L22453	38	343	343	9	43	E13.5	Forebrain	Brain	47752	9513	4152	239315	32536
mpimg_L22453.index38.CELseq2_BC_344	mpimg_L22453	38	344	344	9	43	E13.5	Forebrain	Brain	21398	3907	2317	332750	68999
mpimg_L22453.index38.CELseq2_BC_345	mpimg_L22453	38	345	345	9	43	E13.5	Forebrain	Brain	11421	1644	268	8908	152
mpimg_L22453.index38.CELseq2_BC_346	mpimg_L22453	38	346	346	9	43	E13.5	Forebrain	Brain	13431	2510	1620	415307	83440
mpimg_L22453.index38.CELseq2_BC_347	mpimg_L22453	38	347	347	9	43	E13.5	Forebrain	Brain	19489	4125	2275	848553	183256
mpimg_L22453.index38.CELseq2_BC_348	mpimg_L22453	38	348	348	9	43	E13.5	Forebrain	Brain	16042	3361	1893	242099	41052
mpimg_L22453.index38.CELseq2_BC_349	mpimg_L22453	38	349	349	9	43	E13.5	Forebrain	Brain	19136	3822	2152	747968	160468
mpimg_L22453.index38.CELseq2_BC_350	mpimg_L22453	38	350	350	9	43	E13.5	Forebrain	Brain	15116	3254	1839	331832	67866
mpimg_L22453.index38.CELseq2_BC_351	mpimg_L22453	38	351	351	9	43	E13.5	Forebrain	Brain	17485	3405	2014	1165247	272814
mpimg_L22453.index38.CELseq2_BC_352	mpimg_L22453	38	352	352	9	43	E13.5	Forebrain	Brain	25078	3934	2304	480410	105888
mpimg_L22453.index38.CELseq2_BC_353	mpimg_L22453	38	353	353	9	43	E13.5	Forebrain	Brain	22527	4166	2249	562153	104047
mpimg_L22453.index38.CELseq2_BC_354	mpimg_L22453	38	354	354	9	43	E13.5	Forebrain	Brain	27602	5188	2624	626674	144127
mpimg_L22453.index38.CELseq2_BC_355	mpimg_L22453	38	355	355	9	43	E13.5	Forebrain	Brain	35947	8106	3893	17452	305
mpimg_L22453.index38.CELseq2_BC_356	mpimg_L22453	38	356	356	9	43	E13.5	Forebrain	Brain	8649	1473	262	18617	245
mpimg_L22453.index38.CELseq2_BC_357	mpimg_L22453	38	357	357	9	43	E13.5	Forebrain	Brain	8269	1627	1101	29902	2052
mpimg_L22453.index38.CELseq2_BC_358	mpimg_L22453	38	358	358	9	43	E13.5	Forebrain	Brain	15032	2476	1516	305767	65671
mpimg_L22453.index38.CELseq2_BC_359	mpimg_L22453	38	359	359	9	43	E13.5	Forebrain	Brain	575	136	92	16384	18
mpimg_L22453.index38.CELseq2_BC_360	mpimg_L22453	38	360	360	9	43	E13.5	Forebrain	Brain	194	52	35	9030	13
mpimg_L22453.index38.CELseq2_BC_361	mpimg_L22453	38	361	361	9	43	E13.5	Forebrain	Brain	14866	2656	1592	679769	150628
mpimg_L22453.index38.CELseq2_BC_362	mpimg_L22453	38	362	362	9	43	E13.5	Forebrain	Brain	10519	1982	1331	144446	26790
mpimg_L22453.index38.CELseq2_BC_363	mpimg_L22453	38	363	363	9	43	E13.5	Forebrain	Brain	21370	4406	2547	31914	152
mpimg_L22453.index38.CELseq2_BC_364	mpimg_L22453	38	364	364	9	43	E13.5	Forebrain	Brain	6634	1216	857	340483	70686
mpimg_L22453.index38.CELseq2_BC_365	mpimg_L22453	38	365	365	9	43	E13.5	Forebrain	Brain	26003	4570	2600	33366	623
mpimg_L22453.index38.CELseq2_BC_366	mpimg_L22453	38	366	366	9	43	E13.5	Forebrain	Brain	21629	4008	2236	353469	70112
mpimg_L22453.index38.CELseq2_BC_367	mpimg_L22453	38	367	367	9	43	E13.5	Forebrain	Brain	9827	2072	1361	346434	72207
mpimg_L22453.index38.CELseq2_BC_368	mpimg_L22453	38	368	368	9	43	E13.5	Forebrain	Brain	19229	3852	2168	629118	134844
mpimg_L22453.index38.CELseq2_BC_369	mpimg_L22453	38	369	369	9	43	E13.5	Forebrain	Brain	15889	2917	1722	352082	69258
mpimg_L22453.index38.CELseq2_BC_370	mpimg_L22453	38	370	370	9	43	E13.5	Forebrain	Brain	32753	6226	2978	16222	102
mpimg_L22453.index38.CELseq2_BC_371	mpimg_L22453	38	371	371	9	43	E13.5	Forebrain	Brain	13906	2853	1668	516251	110743
mpimg_L22453.index38.CELseq2_BC_372	mpimg_L22453	38	372	372	9	43	E13.5	Forebrain	Brain	17684	2924	1904	299696	59047
mpimg_L22453.index38.CELseq2_BC_373	mpimg_L22453	38	373	373	9	43	E13.5	Forebrain	Brain	17748	3738	2045	632122	143683
mpimg_L22453.index38.CELseq2_BC_374	mpimg_L22453	38	374	374	9	43	E13.5	Forebrain	Brain	18553	3883	2232	38466	158
mpimg_L22453.index38.CELseq2_BC_375	mpimg_L22453	38	375	375	9	43	E13.5	Forebrain	Brain	12631	2364	1545	961633	197454
mpimg_L22453.index38.CELseq2_BC_376	mpimg_L22453	38	376	376	9	43	E13.5	Forebrain	Brain	15568	3516	2178	877026	179702
mpimg_L22453.index38.CELseq2_BC_377	mpimg_L22453	38	377	377	9	43	E13.5	Forebrain	Brain	30572	6693	3099	30302	55
mpimg_L22453.index38.CELseq2_BC_378	mpimg_L22453	38	378	378	9	43	E13.5	Forebrain	Brain	25552	5014	2566	152772	31420
mpimg_L22453.index38.CELseq2_BC_379	mpimg_L22453	38	379	379	9	43	E13.5	Forebrain	Brain	17289	3577	2107	37542	3898
mpimg_L22453.index38.CELseq2_BC_380	mpimg_L22453	38	380	380	9	43	E13.5	Forebrain	Brain	2052	518	417	611779	136579
mpimg_L22453.index38.CELseq2_BC_381	mpimg_L22453	38	381	381	9	43	E13.5	Forebrain	Brain	16064	3127	1884	182387	34425
mpimg_L22453.index38.CELseq2_BC_382	mpimg_L22453	38	382	382	9	43	E13.5	Forebrain	Brain	12261	2392	1517	351355	72869
mpimg_L22453.index38.CELseq2_BC_383	mpimg_L22453	38	383	383	9	43	E13.5	Forebrain	Brain	1306	526	415	13063	19
mpimg_L22453.index38.CELseq2_BC_384	mpimg_L22453	38	384	384	9	43	E13.5	Forebrain	Brain	723	84	68	11370	57
mpimg_L22453.index39.CELseq2_BC_001	mpimg_L22453	39	1	1	9	49	E8.5	Whole_embryo	Whole_embryo	2175	781	615	959237	188068
mpimg_L22453.index39.CELseq2_BC_002	mpimg_L22453	39	2	2	9	49	E8.5	Whole_embryo	Whole_embryo	2095	504	404	699341	132295
mpimg_L22453.index39.CELseq2_BC_003	mpimg_L22453	39	3	3	9	49	E8.5	Whole_embryo	Whole_embryo	3990	744	592	468560	82981
mpimg_L22453.index39.CELseq2_BC_004	mpimg_L22453	39	4	4	9	49	E8.5	Whole_embryo	Whole_embryo	1949	746	587	236577	47114
mpimg_L22453.index39.CELseq2_BC_005	mpimg_L22453	39	5	5	9	49	E8.5	Whole_embryo	Whole_embryo	2196	707	524	257026	46208
mpimg_L22453.index39.CELseq2_BC_006	mpimg_L22453	39	6	6	9	49	E8.5	Whole_embryo	Whole_embryo	2199	642	481	958587	175199
mpimg_L22453.index39.CELseq2_BC_007	mpimg_L22453	39	7	7	9	49	E8.5	Whole_embryo	Whole_embryo	1833	609	460	87641	19804
mpimg_L22453.index39.CELseq2_BC_008	mpimg_L22453	39	8	8	9	49	E8.5	Whole_embryo	Whole_embryo	2205	597	437	478236	87893
mpimg_L22453.index39.CELseq2_BC_009	mpimg_L22453	39	9	9	9	49	E8.5	Whole_embryo	Whole_embryo	2353	723	552	25907	11784
mpimg_L22453.index39.CELseq2_BC_010	mpimg_L22453	39	10	10	9	49	E8.5	Whole_embryo	Whole_embryo	4303	1152	829	344245	71565
mpimg_L22453.index39.CELseq2_BC_011	mpimg_L22453	39	11	11	9	49	E8.5	Whole_embryo	Whole_embryo	2384	550	435	506176	98223
mpimg_L22453.index39.CELseq2_BC_012	mpimg_L22453	39	12	12	9	49	E8.5	Whole_embryo	Whole_embryo	5464	765	614	269394	52033
mpimg_L22453.index39.CELseq2_BC_013	mpimg_L22453	39	13	13	9	49	E8.5	Whole_embryo	Whole_embryo	2832	1119	818	1079585	193855
mpimg_L22453.index39.CELseq2_BC_014	mpimg_L22453	39	14	14	9	49	E8.5	Whole_embryo	Whole_embryo	1963	527	393	488431	91004
mpimg_L22453.index39.CELseq2_BC_015	mpimg_L22453	39	15	15	9	49	E8.5	Whole_embryo	Whole_embryo	1320	475	390	1046823	195161
mpimg_L22453.index39.CELseq2_BC_016	mpimg_L22453	39	16	16	9	49	E8.5	Whole_embryo	Whole_embryo	2295	554	439	751299	150972
mpimg_L22453.index39.CELseq2_BC_017	mpimg_L22453	39	17	17	9	49	E8.5	Whole_embryo	Whole_embryo	5691	746	591	1616871	137471
mpimg_L22453.index39.CELseq2_BC_018	mpimg_L22453	39	18	18	9	49	E8.5	Whole_embryo	Whole_embryo	1536	478	390	506412	93831
mpimg_L22453.index39.CELseq2_BC_019	mpimg_L22453	39	19	19	9	49	E8.5	Whole_embryo	Whole_embryo	20514	891	656	37572	7032
mpimg_L22453.index39.CELseq2_BC_020	mpimg_L22453	39	20	20	9	49	E8.5	Whole_embryo	Whole_embryo	2654	440	354	586011	105427
mpimg_L22453.index39.CELseq2_BC_021	mpimg_L22453	39	21	21	9	49	E8.5	Whole_embryo	Whole_embryo	2126	776	558	835086	161443
mpimg_L22453.index39.CELseq2_BC_022	mpimg_L22453	39	22	22	9	49	E8.5	Whole_embryo	Whole_embryo	2428	854	609	417904	83274
mpimg_L22453.index39.CELseq2_BC_023	mpimg_L22453	39	23	23	9	49	E8.5	Whole_embryo	Whole_embryo	1783	316	261	435824	80179
mpimg_L22453.index39.CELseq2_BC_024	mpimg_L22453	39	24	24	9	49	E8.5	Whole_embryo	Whole_embryo	4198	452	362	236619	47678
mpimg_L22453.index39.CELseq2_BC_025	mpimg_L22453	39	25	25	9	49	E8.5	Whole_embryo	Whole_embryo	2018	719	571	803893	146006
mpimg_L22453.index39.CELseq2_BC_026	mpimg_L22453	39	26	26	9	49	E8.5	Whole_embryo	Whole_embryo	1932	482	377	634248	119168
mpimg_L22453.index39.CELseq2_BC_027	mpimg_L22453	39	27	27	9	49	E8.5	Whole_embryo	Whole_embryo	2860	968	719	958580	181186
mpimg_L22453.index39.CELseq2_BC_028	mpimg_L22453	39	28	28	9	49	E8.5	Whole_embryo	Whole_embryo	2799	745	589	292385	60060
mpimg_L22453.index39.CELseq2_BC_029	mpimg_L22453	39	29	29	9	49	E8.5	Whole_embryo	Whole_embryo	3732	872	679	1641879	303154
mpimg_L22453.index39.CELseq2_BC_030	mpimg_L22453	39	30	30	9	49	E8.5	Whole_embryo	Whole_embryo	3144	852	619	260998	48726
mpimg_L22453.index39.CELseq2_BC_031	mpimg_L22453	39	31	31	9	49	E8.5	Whole_embryo	Whole_embryo	4527	958	718	1121607	200845
mpimg_L22453.index39.CELseq2_BC_032	mpimg_L22453	39	32	32	9	49	E8.5	Whole_embryo	Whole_embryo	1952	563	437	603164	107281
mpimg_L22453.index39.CELseq2_BC_033	mpimg_L22453	39	33	33	9	49	E8.5	Whole_embryo	Whole_embryo	2184	890	638	846392	160491
mpimg_L22453.index39.CELseq2_BC_034	mpimg_L22453	39	34	34	9	49	E8.5	Whole_embryo	Whole_embryo	3859	935	708	814476	148104
mpimg_L22453.index39.CELseq2_BC_035	mpimg_L22453	39	35	35	9	49	E8.5	Whole_embryo	Whole_embryo	2715	750	589	1159926	209089
mpimg_L22453.index39.CELseq2_BC_036	mpimg_L22453	39	36	36	9	49	E8.5	Whole_embryo	Whole_embryo	15534	892	676	597238	106589
mpimg_L22453.index39.CELseq2_BC_037	mpimg_L22453	39	37	37	9	49	E8.5	Whole_embryo	Whole_embryo	9137	900	688	1273356	232750
mpimg_L22453.index39.CELseq2_BC_038	mpimg_L22453	39	38	38	9	49	E8.5	Whole_embryo	Whole_embryo	1644	613	470	957494	187036
mpimg_L22453.index39.CELseq2_BC_039	mpimg_L22453	39	39	39	9	49	E8.5	Whole_embryo	Whole_embryo	1423	501	412	1014870	187678
mpimg_L22453.index39.CELseq2_BC_040	mpimg_L22453	39	40	40	9	49	E8.5	Whole_embryo	Whole_embryo	2046	796	604	744701	141138
mpimg_L22453.index39.CELseq2_BC_041	mpimg_L22453	39	41	41	9	49	E8.5	Whole_embryo	Whole_embryo	12126	703	542	166377	26934
mpimg_L22453.index39.CELseq2_BC_042	mpimg_L22453	39	42	42	9	49	E8.5	Whole_embryo	Whole_embryo	6864	639	521	951087	105986
mpimg_L22453.index39.CELseq2_BC_043	mpimg_L22453	39	43	43	9	49	E8.5	Whole_embryo	Whole_embryo	2003	892	655	1405315	234413
mpimg_L22453.index39.CELseq2_BC_044	mpimg_L22453	39	44	44	9	49	E8.5	Whole_embryo	Whole_embryo	1757	607	451	434843	79850
mpimg_L22453.index39.CELseq2_BC_045	mpimg_L22453	39	45	45	9	49	E8.5	Whole_embryo	Whole_embryo	1910	679	526	120582	22825
mpimg_L22453.index39.CELseq2_BC_046	mpimg_L22453	39	46	46	9	49	E8.5	Whole_embryo	Whole_embryo	1576	514	414	132196	25572
mpimg_L22453.index39.CELseq2_BC_047	mpimg_L22453	39	47	47	9	49	E8.5	Whole_embryo	Whole_embryo	5878	601	478	231264	42497
mpimg_L22453.index39.CELseq2_BC_048	mpimg_L22453	39	48	48	9	49	E8.5	Whole_embryo	Whole_embryo	4286	492	394	653745	113905
mpimg_L22453.index39.CELseq2_BC_049	mpimg_L22453	39	49	49	9	49	E8.5	Whole_embryo	Whole_embryo	45680	8711	3665	1305720	240338
mpimg_L22453.index39.CELseq2_BC_050	mpimg_L22453	39	50	50	9	49	E8.5	Whole_embryo	Whole_embryo	4272	1092	754	968839	175314
mpimg_L22453.index39.CELseq2_BC_051	mpimg_L22453	39	51	51	9	49	E8.5	Whole_embryo	Whole_embryo	53318	9845	3914	510128	85236
mpimg_L22453.index39.CELseq2_BC_052	mpimg_L22453	39	52	52	9	49	E8.5	Whole_embryo	Whole_embryo	61910	10675	4306	1001900	154343
mpimg_L22453.index39.CELseq2_BC_053	mpimg_L22453	39	53	53	9	49	E8.5	Whole_embryo	Whole_embryo	19914	922	693	915164	162581
mpimg_L22453.index39.CELseq2_BC_054	mpimg_L22453	39	54	54	9	49	E8.5	Whole_embryo	Whole_embryo	95612	16166	5197	1952185	324481
mpimg_L22453.index39.CELseq2_BC_055	mpimg_L22453	39	55	55	9	49	E8.5	Whole_embryo	Whole_embryo	87167	17108	5391	2067571	318530
mpimg_L22453.index39.CELseq2_BC_056	mpimg_L22453	39	56	56	9	49	E8.5	Whole_embryo	Whole_embryo	85692	18016	5325	130732	9555
mpimg_L22453.index39.CELseq2_BC_057	mpimg_L22453	39	57	57	9	49	E8.5	Whole_embryo	Whole_embryo	127515	23159	6345	92242	9738
mpimg_L22453.index39.CELseq2_BC_058	mpimg_L22453	39	58	58	9	49	E8.5	Whole_embryo	Whole_embryo	59662	11853	4413	1323961	235250
mpimg_L22453.index39.CELseq2_BC_059	mpimg_L22453	39	59	59	9	49	E8.5	Whole_embryo	Whole_embryo	81407	17683	5569	760226	133563
mpimg_L22453.index39.CELseq2_BC_060	mpimg_L22453	39	60	60	9	49	E8.5	Whole_embryo	Whole_embryo	67977	13584	4645	1658933	286723
mpimg_L22453.index39.CELseq2_BC_061	mpimg_L22453	39	61	61	9	49	E8.5	Whole_embryo	Whole_embryo	18978	4797	2406	2933341	482956
mpimg_L22453.index39.CELseq2_BC_062	mpimg_L22453	39	62	62	9	49	E8.5	Whole_embryo	Whole_embryo	2639	1062	715	525469	97864
mpimg_L22453.index39.CELseq2_BC_063	mpimg_L22453	39	63	63	9	49	E8.5	Whole_embryo	Whole_embryo	77301	12389	4503	599939	76379
mpimg_L22453.index39.CELseq2_BC_064	mpimg_L22453	39	64	64	9	49	E8.5	Whole_embryo	Whole_embryo	75767	14807	4964	713429	130611
mpimg_L22453.index39.CELseq2_BC_065	mpimg_L22453	39	65	65	9	49	E8.5	Whole_embryo	Whole_embryo	15746	1009	712	711247	123859
mpimg_L22453.index39.CELseq2_BC_066	mpimg_L22453	39	66	66	9	49	E8.5	Whole_embryo	Whole_embryo	69540	12452	4420	881863	150155
mpimg_L22453.index39.CELseq2_BC_067	mpimg_L22453	39	67	67	9	49	E8.5	Whole_embryo	Whole_embryo	54671	9715	3986	649878	110195
mpimg_L22453.index39.CELseq2_BC_068	mpimg_L22453	39	68	68	9	49	E8.5	Whole_embryo	Whole_embryo	38827	7668	3378	1455908	243595
mpimg_L22453.index39.CELseq2_BC_069	mpimg_L22453	39	69	69	9	49	E8.5	Whole_embryo	Whole_embryo	20310	4372	2274	976859	139482
mpimg_L22453.index39.CELseq2_BC_070	mpimg_L22453	39	70	70	9	49	E8.5	Whole_embryo	Whole_embryo	35616	7191	3105	885877	132741
mpimg_L22453.index39.CELseq2_BC_071	mpimg_L22453	39	71	71	9	49	E8.5	Whole_embryo	Whole_embryo	102332	18290	5434	1508421	250479
mpimg_L22453.index39.CELseq2_BC_072	mpimg_L22453	39	72	72	9	49	E8.5	Whole_embryo	Whole_embryo	77247	14992	5062	789523	126415
mpimg_L22453.index39.CELseq2_BC_073	mpimg_L22453	39	73	73	9	49	E8.5	Whole_embryo	Whole_embryo	38408	7310	3328	1442491	254170
mpimg_L22453.index39.CELseq2_BC_074	mpimg_L22453	39	74	74	9	49	E8.5	Whole_embryo	Whole_embryo	48085	9259	3757	758813	132768
mpimg_L22453.index39.CELseq2_BC_075	mpimg_L22453	39	75	75	9	49	E8.5	Whole_embryo	Whole_embryo	68726	12440	4516	1753150	279173
mpimg_L22453.index39.CELseq2_BC_076	mpimg_L22453	39	76	76	9	49	E8.5	Whole_embryo	Whole_embryo	133774	20738	5924	645242	103930
mpimg_L22453.index39.CELseq2_BC_077	mpimg_L22453	39	77	77	9	49	E8.5	Whole_embryo	Whole_embryo	78321	13029	4684	1068463	154563
mpimg_L22453.index39.CELseq2_BC_078	mpimg_L22453	39	78	78	9	49	E8.5	Whole_embryo	Whole_embryo	97806	17468	5377	1103	150
mpimg_L22453.index39.CELseq2_BC_079	mpimg_L22453	39	79	79	9	49	E8.5	Whole_embryo	Whole_embryo	68336	13231	4668	1204888	186591
mpimg_L22453.index39.CELseq2_BC_080	mpimg_L22453	39	80	80	9	49	E8.5	Whole_embryo	Whole_embryo	28853	6577	2884	60085	10327
mpimg_L22453.index39.CELseq2_BC_081	mpimg_L22453	39	81	81	9	49	E8.5	Whole_embryo	Whole_embryo	46301	9618	3884	1489548	258944
mpimg_L22453.index39.CELseq2_BC_082	mpimg_L22453	39	82	82	9	49	E8.5	Whole_embryo	Whole_embryo	67909	13945	4653	586827	96418
mpimg_L22453.index39.CELseq2_BC_083	mpimg_L22453	39	83	83	9	49	E8.5	Whole_embryo	Whole_embryo	61553	11788	4288	1415618	241274
mpimg_L22453.index39.CELseq2_BC_084	mpimg_L22453	39	84	84	9	49	E8.5	Whole_embryo	Whole_embryo	13737	3909	2031	2174795	350213
mpimg_L22453.index39.CELseq2_BC_085	mpimg_L22453	39	85	85	9	49	E8.5	Whole_embryo	Whole_embryo	85265	15272	5095	2702736	322522
mpimg_L22453.index39.CELseq2_BC_086	mpimg_L22453	39	86	86	9	49	E8.5	Whole_embryo	Whole_embryo	80562	15650	5113	1366047	241017
mpimg_L22453.index39.CELseq2_BC_087	mpimg_L22453	39	87	87	9	49	E8.5	Whole_embryo	Whole_embryo	80662	14201	4874	1428469	219080
mpimg_L22453.index39.CELseq2_BC_088	mpimg_L22453	39	88	88	9	49	E8.5	Whole_embryo	Whole_embryo	76840	13934	5084	721980	132059
mpimg_L22453.index39.CELseq2_BC_089	mpimg_L22453	39	89	89	9	49	E8.5	Whole_embryo	Whole_embryo	129703	24995	6455	1895533	326266
mpimg_L22453.index39.CELseq2_BC_090	mpimg_L22453	39	90	90	9	49	E8.5	Whole_embryo	Whole_embryo	65345	13483	4786	938411	156814
mpimg_L22453.index39.CELseq2_BC_091	mpimg_L22453	39	91	91	9	49	E8.5	Whole_embryo	Whole_embryo	94824	15558	4970	1273366	178237
mpimg_L22453.index39.CELseq2_BC_092	mpimg_L22453	39	92	92	9	49	E8.5	Whole_embryo	Whole_embryo	97621	17332	5492	969685	140982
mpimg_L22453.index39.CELseq2_BC_093	mpimg_L22453	39	93	93	9	49	E8.5	Whole_embryo	Whole_embryo	32684	6451	2914	613128	102565
mpimg_L22453.index39.CELseq2_BC_094	mpimg_L22453	39	94	94	9	49	E8.5	Whole_embryo	Whole_embryo	54322	11890	4257	1354612	196324
mpimg_L22453.index39.CELseq2_BC_095	mpimg_L22453	39	95	95	9	49	E8.5	Whole_embryo	Whole_embryo	39977	7880	3451	778194	134685
mpimg_L22453.index39.CELseq2_BC_096	mpimg_L22453	39	96	96	9	49	E8.5	Whole_embryo	Whole_embryo	2130	798	600	877051	171664
mpimg_L22453.index39.CELseq2_BC_097	mpimg_L22453	39	97	97	9	49	E8.5	Whole_embryo	Whole_embryo	1985	831	603	191473	38416
mpimg_L22453.index39.CELseq2_BC_098	mpimg_L22453	39	98	98	9	49	E8.5	Whole_embryo	Whole_embryo	8611	1675	1031	1022279	172380
mpimg_L22453.index39.CELseq2_BC_099	mpimg_L22453	39	99	99	9	49	E8.5	Whole_embryo	Whole_embryo	28269	6360	2958	40132	5915
mpimg_L22453.index39.CELseq2_BC_100	mpimg_L22453	39	100	100	9	49	E8.5	Whole_embryo	Whole_embryo	23540	4777	2532	199	21
mpimg_L22453.index39.CELseq2_BC_101	mpimg_L22453	39	101	101	9	49	E8.5	Whole_embryo	Whole_embryo	50247	9454	3928	223735	38117
mpimg_L22453.index39.CELseq2_BC_102	mpimg_L22453	39	102	102	9	49	E8.5	Whole_embryo	Whole_embryo	61023	11385	4301	2222816	365758
mpimg_L22453.index39.CELseq2_BC_103	mpimg_L22453	39	103	103	9	49	E8.5	Whole_embryo	Whole_embryo	83164	14739	4913	807673	132555
mpimg_L22453.index39.CELseq2_BC_104	mpimg_L22453	39	104	104	9	49	E8.5	Whole_embryo	Whole_embryo	100022	18527	5656	1088169	164723
mpimg_L22453.index39.CELseq2_BC_105	mpimg_L22453	39	105	105	9	49	E8.5	Whole_embryo	Whole_embryo	31334	7846	3430	197899	29298
mpimg_L22453.index39.CELseq2_BC_106	mpimg_L22453	39	106	106	9	49	E8.5	Whole_embryo	Whole_embryo	33090	3896	2188	434977	64382
mpimg_L22453.index39.CELseq2_BC_107	mpimg_L22453	39	107	107	9	49	E8.5	Whole_embryo	Whole_embryo	110010	15863	5111	479066	80103
mpimg_L22453.index39.CELseq2_BC_108	mpimg_L22453	39	108	108	9	49	E8.5	Whole_embryo	Whole_embryo	12099	3204	1886	1595073	262428
mpimg_L22453.index39.CELseq2_BC_109	mpimg_L22453	39	109	109	9	49	E8.5	Whole_embryo	Whole_embryo	74801	14622	5101	1188275	199561
mpimg_L22453.index39.CELseq2_BC_110	mpimg_L22453	39	110	110	9	49	E8.5	Whole_embryo	Whole_embryo	96205	16961	5540	811640	145662
mpimg_L22453.index39.CELseq2_BC_111	mpimg_L22453	39	111	111	9	49	E8.5	Whole_embryo	Whole_embryo	81410	16304	5351	1451847	255128
mpimg_L22453.index39.CELseq2_BC_112	mpimg_L22453	39	112	112	9	49	E8.5	Whole_embryo	Whole_embryo	66549	12394	4525	682898	116501
mpimg_L22453.index39.CELseq2_BC_113	mpimg_L22453	39	113	113	9	49	E8.5	Whole_embryo	Whole_embryo	45380	8984	3819	1138539	203867
mpimg_L22453.index39.CELseq2_BC_114	mpimg_L22453	39	114	114	9	49	E8.5	Whole_embryo	Whole_embryo	80486	15073	4981	901953	153257
mpimg_L22453.index39.CELseq2_BC_115	mpimg_L22453	39	115	115	9	49	E8.5	Whole_embryo	Whole_embryo	111168	19160	5790	279466	44914
mpimg_L22453.index39.CELseq2_BC_116	mpimg_L22453	39	116	116	9	49	E8.5	Whole_embryo	Whole_embryo	32912	7402	3277	1571698	264378
mpimg_L22453.index39.CELseq2_BC_117	mpimg_L22453	39	117	117	9	49	E8.5	Whole_embryo	Whole_embryo	6710	1025	741	740771	121518
mpimg_L22453.index39.CELseq2_BC_118	mpimg_L22453	39	118	118	9	49	E8.5	Whole_embryo	Whole_embryo	84053	15940	4307	91073	11829
mpimg_L22453.index39.CELseq2_BC_119	mpimg_L22453	39	119	119	9	49	E8.5	Whole_embryo	Whole_embryo	44563	9249	3825	1972163	311058
mpimg_L22453.index39.CELseq2_BC_120	mpimg_L22453	39	120	120	9	49	E8.5	Whole_embryo	Whole_embryo	95465	17270	5323	1286943	202151
mpimg_L22453.index39.CELseq2_BC_121	mpimg_L22453	39	121	121	9	49	E8.5	Whole_embryo	Whole_embryo	37331	5701	2839	2002574	237672
mpimg_L22453.index39.CELseq2_BC_122	mpimg_L22453	39	122	122	9	49	E8.5	Whole_embryo	Whole_embryo	3174	911	655	1617631	290564
mpimg_L22453.index39.CELseq2_BC_123	mpimg_L22453	39	123	123	9	49	E8.5	Whole_embryo	Whole_embryo	3974	1228	860	2031070	350656
mpimg_L22453.index39.CELseq2_BC_124	mpimg_L22453	39	124	124	9	49	E8.5	Whole_embryo	Whole_embryo	74678	14619	4985	693700	118668
mpimg_L22453.index39.CELseq2_BC_125	mpimg_L22453	39	125	125	9	49	E8.5	Whole_embryo	Whole_embryo	2284	920	668	819354	149430
mpimg_L22453.index39.CELseq2_BC_126	mpimg_L22453	39	126	126	9	49	E8.5	Whole_embryo	Whole_embryo	43969	10166	3862	2734579	429215
mpimg_L22453.index39.CELseq2_BC_127	mpimg_L22453	39	127	127	9	49	E8.5	Whole_embryo	Whole_embryo	75199	11775	4307	2407419	320516
mpimg_L22453.index39.CELseq2_BC_128	mpimg_L22453	39	128	128	9	49	E8.5	Whole_embryo	Whole_embryo	50239	11011	4224	3038771	468815
mpimg_L22453.index39.CELseq2_BC_129	mpimg_L22453	39	129	129	9	49	E8.5	Whole_embryo	Whole_embryo	18169	4241	2154	4451949	489142
mpimg_L22453.index39.CELseq2_BC_130	mpimg_L22453	39	130	130	9	49	E8.5	Whole_embryo	Whole_embryo	56976	11909	4410	2600621	416993
mpimg_L22453.index39.CELseq2_BC_131	mpimg_L22453	39	131	131	9	49	E8.5	Whole_embryo	Whole_embryo	4285	1899	1204	58798	14540
mpimg_L22453.index39.CELseq2_BC_132	mpimg_L22453	39	132	132	9	49	E8.5	Whole_embryo	Whole_embryo	40742	8718	3657	1022851	139488
mpimg_L22453.index39.CELseq2_BC_133	mpimg_L22453	39	133	133	9	49	E8.5	Whole_embryo	Whole_embryo	6434	2418	1497	2167981	356721
mpimg_L22453.index39.CELseq2_BC_134	mpimg_L22453	39	134	134	9	49	E8.5	Whole_embryo	Whole_embryo	31112	6712	3101	3427862	554113
mpimg_L22453.index39.CELseq2_BC_135	mpimg_L22453	39	135	135	9	49	E8.5	Whole_embryo	Whole_embryo	78152	15873	5162	1938702	352935
mpimg_L22453.index39.CELseq2_BC_136	mpimg_L22453	39	136	136	9	49	E8.5	Whole_embryo	Whole_embryo	82559	16598	5230	1475569	261591
mpimg_L22453.index39.CELseq2_BC_137	mpimg_L22453	39	137	137	9	49	E8.5	Whole_embryo	Whole_embryo	58678	12832	4700	575349	102276
mpimg_L22453.index39.CELseq2_BC_138	mpimg_L22453	39	138	138	9	49	E8.5	Whole_embryo	Whole_embryo	2510	857	630	44400	9044
mpimg_L22453.index39.CELseq2_BC_139	mpimg_L22453	39	139	139	9	49	E8.5	Whole_embryo	Whole_embryo	24589	6114	2856	1990110	305112
mpimg_L22453.index39.CELseq2_BC_140	mpimg_L22453	39	140	140	9	49	E8.5	Whole_embryo	Whole_embryo	76352	15699	5182	1566983	255641
mpimg_L22453.index39.CELseq2_BC_141	mpimg_L22453	39	141	141	9	49	E8.5	Whole_embryo	Whole_embryo	44222	9298	3663	1261226	199664
mpimg_L22453.index39.CELseq2_BC_142	mpimg_L22453	39	142	142	9	49	E8.5	Whole_embryo	Whole_embryo	64291	11674	4333	709457	122206
mpimg_L22453.index39.CELseq2_BC_143	mpimg_L22453	39	143	143	9	49	E8.5	Whole_embryo	Whole_embryo	103254	16453	5251	440937	77198
mpimg_L22453.index39.CELseq2_BC_144	mpimg_L22453	39	144	144	9	49	E8.5	Whole_embryo	Whole_embryo	59996	11081	4166	407047	66969
mpimg_L22453.index39.CELseq2_BC_145	mpimg_L22453	39	145	145	9	49	E8.5	Whole_embryo	Whole_embryo	4167	1657	1092	1900329	334432
mpimg_L22453.index39.CELseq2_BC_146	mpimg_L22453	39	146	146	9	49	E8.5	Whole_embryo	Whole_embryo	30173	6810	3043	576913	87785
mpimg_L22453.index39.CELseq2_BC_147	mpimg_L22453	39	147	147	9	49	E8.5	Whole_embryo	Whole_embryo	87776	17252	5783	530874	90233
mpimg_L22453.index39.CELseq2_BC_148	mpimg_L22453	39	148	148	9	49	E8.5	Whole_embryo	Whole_embryo	62864	11978	4416	1997285	335434
mpimg_L22453.index39.CELseq2_BC_149	mpimg_L22453	39	149	149	9	49	E8.5	Whole_embryo	Whole_embryo	143348	18915	5876	922761	51772
mpimg_L22453.index39.CELseq2_BC_150	mpimg_L22453	39	150	150	9	49	E8.5	Whole_embryo	Whole_embryo	61405	11791	4609	2181768	350706
mpimg_L22453.index39.CELseq2_BC_151	mpimg_L22453	39	151	151	9	49	E8.5	Whole_embryo	Whole_embryo	21278	4649	1918	1090195	180830
mpimg_L22453.index39.CELseq2_BC_152	mpimg_L22453	39	152	152	9	49	E8.5	Whole_embryo	Whole_embryo	41515	9108	3720	1937254	349250
mpimg_L22453.index39.CELseq2_BC_153	mpimg_L22453	39	153	153	9	49	E8.5	Whole_embryo	Whole_embryo	62967	13986	4987	516423	93009
mpimg_L22453.index39.CELseq2_BC_154	mpimg_L22453	39	154	154	9	49	E8.5	Whole_embryo	Whole_embryo	13950	1149	813	897956	142061
mpimg_L22453.index39.CELseq2_BC_155	mpimg_L22453	39	155	155	9	49	E8.5	Whole_embryo	Whole_embryo	44329	10005	4028	1601528	256301
mpimg_L22453.index39.CELseq2_BC_156	mpimg_L22453	39	156	156	9	49	E8.5	Whole_embryo	Whole_embryo	70139	12431	4381	1173545	196913
mpimg_L22453.index39.CELseq2_BC_157	mpimg_L22453	39	157	157	9	49	E8.5	Whole_embryo	Whole_embryo	104290	20726	6051	2084915	358739
mpimg_L22453.index39.CELseq2_BC_158	mpimg_L22453	39	158	158	9	49	E8.5	Whole_embryo	Whole_embryo	134217	22344	6084	739523	119074
mpimg_L22453.index39.CELseq2_BC_159	mpimg_L22453	39	159	159	9	49	E8.5	Whole_embryo	Whole_embryo	84200	15976	5187	2492477	432240
mpimg_L22453.index39.CELseq2_BC_160	mpimg_L22453	39	160	160	9	49	E8.5	Whole_embryo	Whole_embryo	48304	10405	3944	1239331	176963
mpimg_L22453.index39.CELseq2_BC_161	mpimg_L22453	39	161	161	9	49	E8.5	Whole_embryo	Whole_embryo	64380	13751	4522	2059320	368248
mpimg_L22453.index39.CELseq2_BC_162	mpimg_L22453	39	162	162	9	49	E8.5	Whole_embryo	Whole_embryo	29314	6214	2862	1119124	187600
mpimg_L22453.index39.CELseq2_BC_163	mpimg_L22453	39	163	163	9	49	E8.5	Whole_embryo	Whole_embryo	68299	12377	4694	1651828	276132
mpimg_L22453.index39.CELseq2_BC_164	mpimg_L22453	39	164	164	9	49	E8.5	Whole_embryo	Whole_embryo	3202	1049	755	2702742	469008
mpimg_L22453.index39.CELseq2_BC_165	mpimg_L22453	39	165	165	9	49	E8.5	Whole_embryo	Whole_embryo	7227	1993	1250	2868101	414277
mpimg_L22453.index39.CELseq2_BC_166	mpimg_L22453	39	166	166	9	49	E8.5	Whole_embryo	Whole_embryo	77106	14542	4856	1450777	223368
mpimg_L22453.index39.CELseq2_BC_167	mpimg_L22453	39	167	167	9	49	E8.5	Whole_embryo	Whole_embryo	59849	11731	4475	1455712	260483
mpimg_L22453.index39.CELseq2_BC_168	mpimg_L22453	39	168	168	9	49	E8.5	Whole_embryo	Whole_embryo	47188	9339	3922	282876	45225
mpimg_L22453.index39.CELseq2_BC_169	mpimg_L22453	39	169	169	9	49	E8.5	Whole_embryo	Whole_embryo	21284	5066	2581	1048899	176131
mpimg_L22453.index39.CELseq2_BC_170	mpimg_L22453	39	170	170	9	49	E8.5	Whole_embryo	Whole_embryo	104353	20472	5773	1333409	234448
mpimg_L22453.index39.CELseq2_BC_171	mpimg_L22453	39	171	171	9	49	E8.5	Whole_embryo	Whole_embryo	73811	15802	5166	1709185	282595
mpimg_L22453.index39.CELseq2_BC_172	mpimg_L22453	39	172	172	9	49	E8.5	Whole_embryo	Whole_embryo	50537	9916	3971	1254940	197600
mpimg_L22453.index39.CELseq2_BC_173	mpimg_L22453	39	173	173	9	49	E8.5	Whole_embryo	Whole_embryo	56168	10425	4275	1680254	284141
mpimg_L22453.index39.CELseq2_BC_174	mpimg_L22453	39	174	174	9	49	E8.5	Whole_embryo	Whole_embryo	29262	6574	2882	1444701	222327
mpimg_L22453.index39.CELseq2_BC_175	mpimg_L22453	39	175	175	9	49	E8.5	Whole_embryo	Whole_embryo	68209	13203	4847	2701483	444510
mpimg_L22453.index39.CELseq2_BC_176	mpimg_L22453	39	176	176	9	49	E8.5	Whole_embryo	Whole_embryo	68240	12128	4614	671318	122931
mpimg_L22453.index39.CELseq2_BC_177	mpimg_L22453	39	177	177	9	49	E8.5	Whole_embryo	Whole_embryo	54216	11148	4220	1174844	204800
mpimg_L22453.index39.CELseq2_BC_178	mpimg_L22453	39	178	178	9	49	E8.5	Whole_embryo	Whole_embryo	76206	13681	4759	1179750	200378
mpimg_L22453.index39.CELseq2_BC_179	mpimg_L22453	39	179	179	9	49	E8.5	Whole_embryo	Whole_embryo	91022	16814	5305	811112	131930
mpimg_L22453.index39.CELseq2_BC_180	mpimg_L22453	39	180	180	9	49	E8.5	Whole_embryo	Whole_embryo	76958	15794	5473	1120504	189855
mpimg_L22453.index39.CELseq2_BC_181	mpimg_L22453	39	181	181	9	49	E8.5	Whole_embryo	Whole_embryo	5553	2197	1370	38182	11560
mpimg_L22453.index39.CELseq2_BC_182	mpimg_L22453	39	182	182	9	49	E8.5	Whole_embryo	Whole_embryo	98244	19435	5776	1298525	222480
mpimg_L22453.index39.CELseq2_BC_183	mpimg_L22453	39	183	183	9	49	E8.5	Whole_embryo	Whole_embryo	8598	1530	968	98272	23123
mpimg_L22453.index39.CELseq2_BC_184	mpimg_L22453	39	184	184	9	49	E8.5	Whole_embryo	Whole_embryo	114902	22870	6177	2490258	399735
mpimg_L22453.index39.CELseq2_BC_185	mpimg_L22453	39	185	185	9	49	E8.5	Whole_embryo	Whole_embryo	18046	3655	2106	1471626	274635
mpimg_L22453.index39.CELseq2_BC_186	mpimg_L22453	39	186	186	9	49	E8.5	Whole_embryo	Whole_embryo	97588	18972	5743	1914430	354171
mpimg_L22453.index39.CELseq2_BC_187	mpimg_L22453	39	187	187	9	49	E8.5	Whole_embryo	Whole_embryo	9210	2583	1576	2352167	357266
mpimg_L22453.index39.CELseq2_BC_188	mpimg_L22453	39	188	188	9	49	E8.5	Whole_embryo	Whole_embryo	51420	11284	4125	1184001	231022
mpimg_L22453.index39.CELseq2_BC_189	mpimg_L22453	39	189	189	9	49	E8.5	Whole_embryo	Whole_embryo	31134	7386	3279	2123366	366513
mpimg_L22453.index39.CELseq2_BC_190	mpimg_L22453	39	190	190	9	49	E8.5	Whole_embryo	Whole_embryo	46613	8812	3882	1765209	301513
mpimg_L22453.index39.CELseq2_BC_191	mpimg_L22453	39	191	191	9	49	E8.5	Whole_embryo	Whole_embryo	69384	13069	4534	1090212	184018
mpimg_L22453.index39.CELseq2_BC_192	mpimg_L22453	39	192	192	9	49	E8.5	Whole_embryo	Whole_embryo	49184	8484	3632	2211610	371607
mpimg_L22453.index39.CELseq2_BC_193	mpimg_L22453	39	193	193	9	49	E8.5	Whole_embryo	Whole_embryo	2206	942	636	39662	6610
mpimg_L22453.index39.CELseq2_BC_194	mpimg_L22453	39	194	194	9	49	E8.5	Whole_embryo	Whole_embryo	35745	8041	3407	218506	35306
mpimg_L22453.index39.CELseq2_BC_195	mpimg_L22453	39	195	195	9	49	E8.5	Whole_embryo	Whole_embryo	67060	12234	4450	776305	132758
mpimg_L22453.index39.CELseq2_BC_196	mpimg_L22453	39	196	196	9	49	E8.5	Whole_embryo	Whole_embryo	50332	8250	3498	694245	116967
mpimg_L22453.index39.CELseq2_BC_197	mpimg_L22453	39	197	197	9	49	E8.5	Whole_embryo	Whole_embryo	22688	4868	2426	1018983	146978
mpimg_L22453.index39.CELseq2_BC_198	mpimg_L22453	39	198	198	9	49	E8.5	Whole_embryo	Whole_embryo	41383	8442	3675	1165891	170987
mpimg_L22453.index39.CELseq2_BC_199	mpimg_L22453	39	199	199	9	49	E8.5	Whole_embryo	Whole_embryo	83117	15156	5036	1295569	235251
mpimg_L22453.index39.CELseq2_BC_200	mpimg_L22453	39	200	200	9	49	E8.5	Whole_embryo	Whole_embryo	51206	10230	4249	574913	107775
mpimg_L22453.index39.CELseq2_BC_201	mpimg_L22453	39	201	201	9	49	E8.5	Whole_embryo	Whole_embryo	63757	11458	4367	1459916	252828
mpimg_L22453.index39.CELseq2_BC_202	mpimg_L22453	39	202	202	9	49	E8.5	Whole_embryo	Whole_embryo	66412	11293	4367	578755	93661
mpimg_L22453.index39.CELseq2_BC_203	mpimg_L22453	39	203	203	9	49	E8.5	Whole_embryo	Whole_embryo	25002	6161	2974	620666	99387
mpimg_L22453.index39.CELseq2_BC_204	mpimg_L22453	39	204	204	9	49	E8.5	Whole_embryo	Whole_embryo	25754	6104	2837	1365859	217826
mpimg_L22453.index39.CELseq2_BC_205	mpimg_L22453	39	205	205	9	49	E8.5	Whole_embryo	Whole_embryo	101297	15507	5125	1470812	196225
mpimg_L22453.index39.CELseq2_BC_206	mpimg_L22453	39	206	206	9	49	E8.5	Whole_embryo	Whole_embryo	112649	21444	6127	2591925	454316
mpimg_L22453.index39.CELseq2_BC_207	mpimg_L22453	39	207	207	9	49	E8.5	Whole_embryo	Whole_embryo	110752	19854	5684	1832015	326729
mpimg_L22453.index39.CELseq2_BC_208	mpimg_L22453	39	208	208	9	49	E8.5	Whole_embryo	Whole_embryo	37995	7683	3445	1020001	156378
mpimg_L22453.index39.CELseq2_BC_209	mpimg_L22453	39	209	209	9	49	E8.5	Whole_embryo	Whole_embryo	114894	15984	5293	1041226	93811
mpimg_L22453.index39.CELseq2_BC_210	mpimg_L22453	39	210	210	9	49	E8.5	Whole_embryo	Whole_embryo	77752	15113	4947	2592662	424400
mpimg_L22453.index39.CELseq2_BC_211	mpimg_L22453	39	211	211	9	49	E8.5	Whole_embryo	Whole_embryo	103468	19510	5793	498930	78613
mpimg_L22453.index39.CELseq2_BC_212	mpimg_L22453	39	212	212	9	49	E8.5	Whole_embryo	Whole_embryo	14320	3749	2011	205512	33615
mpimg_L22453.index39.CELseq2_BC_213	mpimg_L22453	39	213	213	9	49	E8.5	Whole_embryo	Whole_embryo	136960	25403	6206	1615018	248775
mpimg_L22453.index39.CELseq2_BC_214	mpimg_L22453	39	214	214	9	49	E8.5	Whole_embryo	Whole_embryo	15051	3773	2020	1844733	308065
mpimg_L22453.index39.CELseq2_BC_215	mpimg_L22453	39	215	215	9	49	E8.5	Whole_embryo	Whole_embryo	82920	15155	5046	1676237	305845
mpimg_L22453.index39.CELseq2_BC_216	mpimg_L22453	39	216	216	9	49	E8.5	Whole_embryo	Whole_embryo	67608	13997	4779	192612	32952
mpimg_L22453.index39.CELseq2_BC_217	mpimg_L22453	39	217	217	9	49	E8.5	Whole_embryo	Whole_embryo	30699	5305	2679	1533879	255514
mpimg_L22453.index39.CELseq2_BC_218	mpimg_L22453	39	218	218	9	49	E8.5	Whole_embryo	Whole_embryo	15213	3552	1845	108442	17764
mpimg_L22453.index39.CELseq2_BC_219	mpimg_L22453	39	219	219	9	49	E8.5	Whole_embryo	Whole_embryo	2608	1128	831	31349	8208
mpimg_L22453.index39.CELseq2_BC_220	mpimg_L22453	39	220	220	9	49	E8.5	Whole_embryo	Whole_embryo	34808	7446	3336	1159432	184169
mpimg_L22453.index39.CELseq2_BC_221	mpimg_L22453	39	221	221	9	49	E8.5	Whole_embryo	Whole_embryo	42886	8211	3366	1411473	247072
mpimg_L22453.index39.CELseq2_BC_222	mpimg_L22453	39	222	222	9	49	E8.5	Whole_embryo	Whole_embryo	3910	1487	988	47997	14493
mpimg_L22453.index39.CELseq2_BC_223	mpimg_L22453	39	223	223	9	49	E8.5	Whole_embryo	Whole_embryo	77463	14262	5027	1716380	298479
mpimg_L22453.index39.CELseq2_BC_224	mpimg_L22453	39	224	224	9	49	E8.5	Whole_embryo	Whole_embryo	31939	6664	3085	1322527	230960
mpimg_L22453.index39.CELseq2_BC_225	mpimg_L22453	39	225	225	9	49	E8.5	Whole_embryo	Whole_embryo	75419	15312	5320	1064992	181302
mpimg_L22453.index39.CELseq2_BC_226	mpimg_L22453	39	226	226	9	49	E8.5	Whole_embryo	Whole_embryo	67936	14741	5034	1627431	275176
mpimg_L22453.index39.CELseq2_BC_227	mpimg_L22453	39	227	227	9	49	E8.5	Whole_embryo	Whole_embryo	88153	14706	4998	212815	37355
mpimg_L22453.index39.CELseq2_BC_228	mpimg_L22453	39	228	228	9	49	E8.5	Whole_embryo	Whole_embryo	83565	15445	5154	247606	42283
mpimg_L22453.index39.CELseq2_BC_229	mpimg_L22453	39	229	229	9	49	E8.5	Whole_embryo	Whole_embryo	42978	9186	3956	1354597	226873
mpimg_L22453.index39.CELseq2_BC_230	mpimg_L22453	39	230	230	9	49	E8.5	Whole_embryo	Whole_embryo	60305	12716	4546	1157852	188932
mpimg_L22453.index39.CELseq2_BC_231	mpimg_L22453	39	231	231	9	49	E8.5	Whole_embryo	Whole_embryo	70976	14176	4733	1588063	256953
mpimg_L22453.index39.CELseq2_BC_232	mpimg_L22453	39	232	232	9	49	E8.5	Whole_embryo	Whole_embryo	109130	20155	5713	2296406	380475
mpimg_L22453.index39.CELseq2_BC_233	mpimg_L22453	39	233	233	9	49	E8.5	Whole_embryo	Whole_embryo	32417	7786	3317	1178360	195748
mpimg_L22453.index39.CELseq2_BC_234	mpimg_L22453	39	234	234	9	49	E8.5	Whole_embryo	Whole_embryo	181380	15722	5277	316659	50105
mpimg_L22453.index39.CELseq2_BC_235	mpimg_L22453	39	235	235	9	49	E8.5	Whole_embryo	Whole_embryo	74455	14929	5093	1717268	275768
mpimg_L22453.index39.CELseq2_BC_236	mpimg_L22453	39	236	236	9	49	E8.5	Whole_embryo	Whole_embryo	3304	1249	865	672684	124436
mpimg_L22453.index39.CELseq2_BC_237	mpimg_L22453	39	237	237	9	49	E8.5	Whole_embryo	Whole_embryo	1891	894	631	54249	12222
mpimg_L22453.index39.CELseq2_BC_238	mpimg_L22453	39	238	238	9	49	E8.5	Whole_embryo	Whole_embryo	44597	9048	3647	2832252	407248
mpimg_L22453.index39.CELseq2_BC_239	mpimg_L22453	39	239	239	9	49	E8.5	Whole_embryo	Whole_embryo	31244	7219	3152	1617263	259428
mpimg_L22453.index39.CELseq2_BC_240	mpimg_L22453	39	240	240	9	49	E8.5	Whole_embryo	Whole_embryo	30407	7437	3256	1314602	223269
mpimg_L22453.index39.CELseq2_BC_241	mpimg_L22453	39	241	241	9	49	E8.5	Whole_embryo	Whole_embryo	18284	4559	2285	1580245	262295
mpimg_L22453.index39.CELseq2_BC_242	mpimg_L22453	39	242	242	9	49	E8.5	Whole_embryo	Whole_embryo	72322	13326	4716	791382	128752
mpimg_L22453.index39.CELseq2_BC_243	mpimg_L22453	39	243	243	9	49	E8.5	Whole_embryo	Whole_embryo	70579	13725	5070	1511972	232775
mpimg_L22453.index39.CELseq2_BC_244	mpimg_L22453	39	244	244	9	49	E8.5	Whole_embryo	Whole_embryo	18038	4804	2411	2027667	329394
mpimg_L22453.index39.CELseq2_BC_245	mpimg_L22453	39	245	245	9	49	E8.5	Whole_embryo	Whole_embryo	56278	11811	4372	1906838	333977
mpimg_L22453.index39.CELseq2_BC_246	mpimg_L22453	39	246	246	9	49	E8.5	Whole_embryo	Whole_embryo	2827	1317	861	48637	11671
mpimg_L22453.index39.CELseq2_BC_247	mpimg_L22453	39	247	247	9	49	E8.5	Whole_embryo	Whole_embryo	48322	10952	4213	2508172	409437
mpimg_L22453.index39.CELseq2_BC_248	mpimg_L22453	39	248	248	9	49	E8.5	Whole_embryo	Whole_embryo	49132	9378	3919	1213971	208005
mpimg_L22453.index39.CELseq2_BC_249	mpimg_L22453	39	249	249	9	49	E8.5	Whole_embryo	Whole_embryo	41207	8195	3469	887852	150304
mpimg_L22453.index39.CELseq2_BC_250	mpimg_L22453	39	250	250	9	49	E8.5	Whole_embryo	Whole_embryo	29843	5966	2782	661089	115609
mpimg_L22453.index39.CELseq2_BC_251	mpimg_L22453	39	251	251	9	49	E8.5	Whole_embryo	Whole_embryo	35830	5992	3022	841775	145070
mpimg_L22453.index39.CELseq2_BC_252	mpimg_L22453	39	252	252	9	49	E8.5	Whole_embryo	Whole_embryo	78577	15467	5053	2580852	429934
mpimg_L22453.index39.CELseq2_BC_253	mpimg_L22453	39	253	253	9	49	E8.5	Whole_embryo	Whole_embryo	59688	10289	3961	657908	118863
mpimg_L22453.index39.CELseq2_BC_254	mpimg_L22453	39	254	254	9	49	E8.5	Whole_embryo	Whole_embryo	26817	5534	2671	1404084	248604
mpimg_L22453.index39.CELseq2_BC_255	mpimg_L22453	39	255	255	9	49	E8.5	Whole_embryo	Whole_embryo	43242	8755	3744	1930148	354006
mpimg_L22453.index39.CELseq2_BC_256	mpimg_L22453	39	256	256	9	49	E8.5	Whole_embryo	Whole_embryo	101583	19590	5919	1869771	319428
mpimg_L22453.index39.CELseq2_BC_257	mpimg_L22453	39	257	257	9	49	E8.5	Whole_embryo	Whole_embryo	35712	8555	3641	2732123	446147
mpimg_L22453.index39.CELseq2_BC_258	mpimg_L22453	39	258	258	9	49	E8.5	Whole_embryo	Whole_embryo	73310	13750	4865	722362	122421
mpimg_L22453.index39.CELseq2_BC_259	mpimg_L22453	39	259	259	9	49	E8.5	Whole_embryo	Whole_embryo	103121	19210	5551	648727	108787
mpimg_L22453.index39.CELseq2_BC_260	mpimg_L22453	39	260	260	9	49	E8.5	Whole_embryo	Whole_embryo	79132	14677	4940	1220532	224907
mpimg_L22453.index39.CELseq2_BC_261	mpimg_L22453	39	261	261	9	49	E8.5	Whole_embryo	Whole_embryo	27295	6403	2946	4509132	738422
mpimg_L22453.index39.CELseq2_BC_262	mpimg_L22453	39	262	262	9	49	E8.5	Whole_embryo	Whole_embryo	70535	12322	4719	1198708	203560
mpimg_L22453.index39.CELseq2_BC_263	mpimg_L22453	39	263	263	9	49	E8.5	Whole_embryo	Whole_embryo	94308	17542	5410	965928	166290
mpimg_L22453.index39.CELseq2_BC_264	mpimg_L22453	39	264	264	9	49	E8.5	Whole_embryo	Whole_embryo	52457	10148	4122	403254	68730
mpimg_L22453.index39.CELseq2_BC_265	mpimg_L22453	39	265	265	9	49	E8.5	Whole_embryo	Whole_embryo	4021	1680	1086	41091	7547
mpimg_L22453.index39.CELseq2_BC_266	mpimg_L22453	39	266	266	9	49	E8.5	Whole_embryo	Whole_embryo	35517	8262	3477	1478773	224819
mpimg_L22453.index39.CELseq2_BC_267	mpimg_L22453	39	267	267	9	49	E8.5	Whole_embryo	Whole_embryo	21090	5448	2766	2736752	403706
mpimg_L22453.index39.CELseq2_BC_268	mpimg_L22453	39	268	268	9	49	E8.5	Whole_embryo	Whole_embryo	3018	1185	809	1047196	197340
mpimg_L22453.index39.CELseq2_BC_269	mpimg_L22453	39	269	269	9	49	E8.5	Whole_embryo	Whole_embryo	2550	1208	869	56264	7645
mpimg_L22453.index39.CELseq2_BC_270	mpimg_L22453	39	270	270	9	49	E8.5	Whole_embryo	Whole_embryo	34495	8319	3533	683811	108257
mpimg_L22453.index39.CELseq2_BC_271	mpimg_L22453	39	271	271	9	49	E8.5	Whole_embryo	Whole_embryo	69035	12629	4565	1076808	181885
mpimg_L22453.index39.CELseq2_BC_272	mpimg_L22453	39	272	272	9	49	E8.5	Whole_embryo	Whole_embryo	18408	4104	2138	64932	12760
mpimg_L22453.index39.CELseq2_BC_273	mpimg_L22453	39	273	273	9	49	E8.5	Whole_embryo	Whole_embryo	97227	17079	5239	2436974	340035
mpimg_L22453.index39.CELseq2_BC_274	mpimg_L22453	39	274	274	9	49	E8.5	Whole_embryo	Whole_embryo	27190	7320	3213	1443745	228950
mpimg_L22453.index39.CELseq2_BC_275	mpimg_L22453	39	275	275	9	49	E8.5	Whole_embryo	Whole_embryo	88346	16501	5414	942307	152872
mpimg_L22453.index39.CELseq2_BC_276	mpimg_L22453	39	276	276	9	49	E8.5	Whole_embryo	Whole_embryo	66100	13744	4834	856463	148713
mpimg_L22453.index39.CELseq2_BC_277	mpimg_L22453	39	277	277	9	49	E8.5	Whole_embryo	Whole_embryo	97136	19349	5685	701757	116700
mpimg_L22453.index39.CELseq2_BC_278	mpimg_L22453	39	278	278	9	49	E8.5	Whole_embryo	Whole_embryo	143566	25646	6586	1625272	297287
mpimg_L22453.index39.CELseq2_BC_279	mpimg_L22453	39	279	279	9	49	E8.5	Whole_embryo	Whole_embryo	50058	10142	4152	1338348	249254
mpimg_L22453.index39.CELseq2_BC_280	mpimg_L22453	39	280	280	9	49	E8.5	Whole_embryo	Whole_embryo	149199	29322	6962	1728845	293095
mpimg_L22453.index39.CELseq2_BC_281	mpimg_L22453	39	281	281	9	49	E8.5	Whole_embryo	Whole_embryo	39323	9684	4016	2451060	412063
mpimg_L22453.index39.CELseq2_BC_282	mpimg_L22453	39	282	282	9	49	E8.5	Whole_embryo	Whole_embryo	11840	2906	1681	2753283	455172
mpimg_L22453.index39.CELseq2_BC_283	mpimg_L22453	39	283	283	9	49	E8.5	Whole_embryo	Whole_embryo	74708	14669	4922	883587	162477
mpimg_L22453.index39.CELseq2_BC_284	mpimg_L22453	39	284	284	9	49	E8.5	Whole_embryo	Whole_embryo	15476	3851	2142	1264019	191875
mpimg_L22453.index39.CELseq2_BC_285	mpimg_L22453	39	285	285	9	49	E8.5	Whole_embryo	Whole_embryo	17968	4830	2400	2427132	392775
mpimg_L22453.index39.CELseq2_BC_286	mpimg_L22453	39	286	286	9	49	E8.5	Whole_embryo	Whole_embryo	17527	4419	2323	1171685	189201
mpimg_L22453.index39.CELseq2_BC_287	mpimg_L22453	39	287	287	9	49	E8.5	Whole_embryo	Whole_embryo	39904	9006	3702	2563103	438849
mpimg_L22453.index39.CELseq2_BC_288	mpimg_L22453	39	288	288	9	49	E8.5	Whole_embryo	Whole_embryo	70857	13729	4451	917762	145535
mpimg_L22453.index39.CELseq2_BC_289	mpimg_L22453	39	289	289	9	49	E8.5	Whole_embryo	Whole_embryo	72691	15288	4863	1253937	229053
mpimg_L22453.index39.CELseq2_BC_290	mpimg_L22453	39	290	290	9	49	E8.5	Whole_embryo	Whole_embryo	105777	20960	5840	1082862	155013
mpimg_L22453.index39.CELseq2_BC_291	mpimg_L22453	39	291	291	9	49	E8.5	Whole_embryo	Whole_embryo	18865	4292	2220	1133075	170575
mpimg_L22453.index39.CELseq2_BC_292	mpimg_L22453	39	292	292	9	49	E8.5	Whole_embryo	Whole_embryo	20971	5099	2586	1579255	259997
mpimg_L22453.index39.CELseq2_BC_293	mpimg_L22453	39	293	293	9	49	E8.5	Whole_embryo	Whole_embryo	53118	10158	4084	1070761	192289
mpimg_L22453.index39.CELseq2_BC_294	mpimg_L22453	39	294	294	9	49	E8.5	Whole_embryo	Whole_embryo	58109	11055	4135	975133	165746
mpimg_L22453.index39.CELseq2_BC_295	mpimg_L22453	39	295	295	9	49	E8.5	Whole_embryo	Whole_embryo	56564	10417	3988	1111792	188514
mpimg_L22453.index39.CELseq2_BC_296	mpimg_L22453	39	296	296	9	49	E8.5	Whole_embryo	Whole_embryo	86467	16652	5271	940620	132359
mpimg_L22453.index39.CELseq2_BC_297	mpimg_L22453	39	297	297	9	49	E8.5	Whole_embryo	Whole_embryo	58863	11525	4383	629212	112289
mpimg_L22453.index39.CELseq2_BC_298	mpimg_L22453	39	298	298	9	49	E8.5	Whole_embryo	Whole_embryo	38034	6583	3106	1008632	168515
mpimg_L22453.index39.CELseq2_BC_299	mpimg_L22453	39	299	299	9	49	E8.5	Whole_embryo	Whole_embryo	72291	13033	4655	1705580	262347
mpimg_L22453.index39.CELseq2_BC_300	mpimg_L22453	39	300	300	9	49	E8.5	Whole_embryo	Whole_embryo	3282	1404	998	54365	19040
mpimg_L22453.index39.CELseq2_BC_301	mpimg_L22453	39	301	301	9	49	E8.5	Whole_embryo	Whole_embryo	107885	20957	6062	1518272	270266
mpimg_L22453.index39.CELseq2_BC_302	mpimg_L22453	39	302	302	9	49	E8.5	Whole_embryo	Whole_embryo	91830	16933	5246	1427484	233024
mpimg_L22453.index39.CELseq2_BC_303	mpimg_L22453	39	303	303	9	49	E8.5	Whole_embryo	Whole_embryo	81320	15846	5137	1220650	206513
mpimg_L22453.index39.CELseq2_BC_304	mpimg_L22453	39	304	304	9	49	E8.5	Whole_embryo	Whole_embryo	80088	15530	5064	862844	144792
mpimg_L22453.index39.CELseq2_BC_305	mpimg_L22453	39	305	305	9	49	E8.5	Whole_embryo	Whole_embryo	53800	11081	4236	1661186	311362
mpimg_L22453.index39.CELseq2_BC_306	mpimg_L22453	39	306	306	9	49	E8.5	Whole_embryo	Whole_embryo	61239	12473	4550	503662	82693
mpimg_L22453.index39.CELseq2_BC_307	mpimg_L22453	39	307	307	9	49	E8.5	Whole_embryo	Whole_embryo	5112	2359	1456	2112403	365730
mpimg_L22453.index39.CELseq2_BC_308	mpimg_L22453	39	308	308	9	49	E8.5	Whole_embryo	Whole_embryo	27255	6723	3185	1698000	252525
mpimg_L22453.index39.CELseq2_BC_309	mpimg_L22453	39	309	309	9	49	E8.5	Whole_embryo	Whole_embryo	25639	6629	3076	1128689	167793
mpimg_L22453.index39.CELseq2_BC_310	mpimg_L22453	39	310	310	9	49	E8.5	Whole_embryo	Whole_embryo	67022	13970	4717	2118106	288928
mpimg_L22453.index39.CELseq2_BC_311	mpimg_L22453	39	311	311	9	49	E8.5	Whole_embryo	Whole_embryo	71526	14303	5002	1337181	220556
mpimg_L22453.index39.CELseq2_BC_312	mpimg_L22453	39	312	312	9	49	E8.5	Whole_embryo	Whole_embryo	52114	11118	4228	2128408	341048
mpimg_L22453.index39.CELseq2_BC_313	mpimg_L22453	39	313	313	9	49	E8.5	Whole_embryo	Whole_embryo	2237	891	618	32628	6396
mpimg_L22453.index39.CELseq2_BC_314	mpimg_L22453	39	314	314	9	49	E8.5	Whole_embryo	Whole_embryo	3713	1475	986	68441	11734
mpimg_L22453.index39.CELseq2_BC_315	mpimg_L22453	39	315	315	9	49	E8.5	Whole_embryo	Whole_embryo	11603	2887	1679	58828	9682
mpimg_L22453.index39.CELseq2_BC_316	mpimg_L22453	39	316	316	9	49	E8.5	Whole_embryo	Whole_embryo	65123	11582	4301	853100	141207
mpimg_L22453.index39.CELseq2_BC_317	mpimg_L22453	39	317	317	9	49	E8.5	Whole_embryo	Whole_embryo	82779	14669	5012	704242	110898
mpimg_L22453.index39.CELseq2_BC_318	mpimg_L22453	39	318	318	9	49	E8.5	Whole_embryo	Whole_embryo	77169	14349	4870	942337	153798
mpimg_L22453.index39.CELseq2_BC_319	mpimg_L22453	39	319	319	9	49	E8.5	Whole_embryo	Whole_embryo	42361	8957	3668	3572227	579377
mpimg_L22453.index39.CELseq2_BC_320	mpimg_L22453	39	320	320	9	49	E8.5	Whole_embryo	Whole_embryo	25006	6258	2839	2878035	442310
mpimg_L22453.index39.CELseq2_BC_321	mpimg_L22453	39	321	321	9	49	E8.5	Whole_embryo	Whole_embryo	3632	1050	745	709372	121401
mpimg_L22453.index39.CELseq2_BC_322	mpimg_L22453	39	322	322	9	49	E8.5	Whole_embryo	Whole_embryo	3134	1409	953	42680	4551
mpimg_L22453.index39.CELseq2_BC_323	mpimg_L22453	39	323	323	9	49	E8.5	Whole_embryo	Whole_embryo	92141	19105	5041	78734	7588
mpimg_L22453.index39.CELseq2_BC_324	mpimg_L22453	39	324	324	9	49	E8.5	Whole_embryo	Whole_embryo	59966	11869	4558	579236	94302
mpimg_L22453.index39.CELseq2_BC_325	mpimg_L22453	39	325	325	9	49	E8.5	Whole_embryo	Whole_embryo	3041	1344	867	35707	9887
mpimg_L22453.index39.CELseq2_BC_326	mpimg_L22453	39	326	326	9	49	E8.5	Whole_embryo	Whole_embryo	4902	2186	1357	71329	22330
mpimg_L22453.index39.CELseq2_BC_327	mpimg_L22453	39	327	327	9	49	E8.5	Whole_embryo	Whole_embryo	67977	14050	4833	808026	120604
mpimg_L22453.index39.CELseq2_BC_328	mpimg_L22453	39	328	328	9	49	E8.5	Whole_embryo	Whole_embryo	107097	21707	5899	2281416	369498
mpimg_L22453.index39.CELseq2_BC_329	mpimg_L22453	39	329	329	9	49	E8.5	Whole_embryo	Whole_embryo	76358	15838	5209	1234369	207985
mpimg_L22453.index39.CELseq2_BC_330	mpimg_L22453	39	330	330	9	49	E8.5	Whole_embryo	Whole_embryo	81555	16503	5219	632449	91494
mpimg_L22453.index39.CELseq2_BC_331	mpimg_L22453	39	331	331	9	49	E8.5	Whole_embryo	Whole_embryo	115452	21788	6027	1509546	242880
mpimg_L22453.index39.CELseq2_BC_332	mpimg_L22453	39	332	332	9	49	E8.5	Whole_embryo	Whole_embryo	76909	15291	4818	999551	186183
mpimg_L22453.index39.CELseq2_BC_333	mpimg_L22453	39	333	333	9	49	E8.5	Whole_embryo	Whole_embryo	83544	15736	5290	1046188	175209
mpimg_L22453.index39.CELseq2_BC_334	mpimg_L22453	39	334	334	9	49	E8.5	Whole_embryo	Whole_embryo	18660	4775	2390	125035	15108
mpimg_L22453.index39.CELseq2_BC_335	mpimg_L22453	39	335	335	9	49	E8.5	Whole_embryo	Whole_embryo	91330	17236	5286	168949	28881
mpimg_L22453.index39.CELseq2_BC_336	mpimg_L22453	39	336	336	9	49	E8.5	Whole_embryo	Whole_embryo	51234	9680	3947	760327	125748
mpimg_L22453.index39.CELseq2_BC_337	mpimg_L22453	39	337	337	9	49	E8.5	Whole_embryo	Whole_embryo	2528	1157	839	1461023	253660
mpimg_L22453.index39.CELseq2_BC_338	mpimg_L22453	39	338	338	9	49	E8.5	Whole_embryo	Whole_embryo	2502	710	560	21756	5313
mpimg_L22453.index39.CELseq2_BC_339	mpimg_L22453	39	339	339	9	49	E8.5	Whole_embryo	Whole_embryo	31938	7531	3267	93889	19551
mpimg_L22453.index39.CELseq2_BC_340	mpimg_L22453	39	340	340	9	49	E8.5	Whole_embryo	Whole_embryo	2609	959	687	52964	19706
mpimg_L22453.index39.CELseq2_BC_341	mpimg_L22453	39	341	341	9	49	E8.5	Whole_embryo	Whole_embryo	2429	1020	667	179743	13773
mpimg_L22453.index39.CELseq2_BC_342	mpimg_L22453	39	342	342	9	49	E8.5	Whole_embryo	Whole_embryo	44823	8760	3627	648241	109316
mpimg_L22453.index39.CELseq2_BC_343	mpimg_L22453	39	343	343	9	49	E8.5	Whole_embryo	Whole_embryo	2170	1000	738	1953433	331600
mpimg_L22453.index39.CELseq2_BC_344	mpimg_L22453	39	344	344	9	49	E8.5	Whole_embryo	Whole_embryo	72287	13470	4628	828574	134293
mpimg_L22453.index39.CELseq2_BC_345	mpimg_L22453	39	345	345	9	49	E8.5	Whole_embryo	Whole_embryo	61786	12149	4631	516598	96158
mpimg_L22453.index39.CELseq2_BC_346	mpimg_L22453	39	346	346	9	49	E8.5	Whole_embryo	Whole_embryo	81216	14354	4985	1023740	166003
mpimg_L22453.index39.CELseq2_BC_347	mpimg_L22453	39	347	347	9	49	E8.5	Whole_embryo	Whole_embryo	95002	19578	5805	3272935	547368
mpimg_L22453.index39.CELseq2_BC_348	mpimg_L22453	39	348	348	9	49	E8.5	Whole_embryo	Whole_embryo	22627	4944	2444	1880769	304185
mpimg_L22453.index39.CELseq2_BC_349	mpimg_L22453	39	349	349	9	49	E8.5	Whole_embryo	Whole_embryo	14355	3942	2053	2035040	359078
mpimg_L22453.index39.CELseq2_BC_350	mpimg_L22453	39	350	350	9	49	E8.5	Whole_embryo	Whole_embryo	81318	16091	5201	1035513	167021
mpimg_L22453.index39.CELseq2_BC_351	mpimg_L22453	39	351	351	9	49	E8.5	Whole_embryo	Whole_embryo	90547	17549	5475	2315105	406214
mpimg_L22453.index39.CELseq2_BC_352	mpimg_L22453	39	352	352	9	49	E8.5	Whole_embryo	Whole_embryo	55108	10205	4089	981967	169493
mpimg_L22453.index39.CELseq2_BC_353	mpimg_L22453	39	353	353	9	49	E8.5	Whole_embryo	Whole_embryo	2850	1394	892	110153	30273
mpimg_L22453.index39.CELseq2_BC_354	mpimg_L22453	39	354	354	9	49	E8.5	Whole_embryo	Whole_embryo	82091	15842	5173	1678663	308565
mpimg_L22453.index39.CELseq2_BC_355	mpimg_L22453	39	355	355	9	49	E8.5	Whole_embryo	Whole_embryo	50398	8873	3871	656614	119570
mpimg_L22453.index39.CELseq2_BC_356	mpimg_L22453	39	356	356	9	49	E8.5	Whole_embryo	Whole_embryo	43664	8848	3667	1184365	207146
mpimg_L22453.index39.CELseq2_BC_357	mpimg_L22453	39	357	357	9	49	E8.5	Whole_embryo	Whole_embryo	109923	20001	5770	1029502	178350
mpimg_L22453.index39.CELseq2_BC_358	mpimg_L22453	39	358	358	9	49	E8.5	Whole_embryo	Whole_embryo	63413	12358	4535	931608	153063
mpimg_L22453.index39.CELseq2_BC_359	mpimg_L22453	39	359	359	9	49	E8.5	Whole_embryo	Whole_embryo	3361	1350	901	28075	670
mpimg_L22453.index39.CELseq2_BC_360	mpimg_L22453	39	360	360	9	49	E8.5	Whole_embryo	Whole_embryo	1663	726	526	26317	389
mpimg_L22453.index39.CELseq2_BC_361	mpimg_L22453	39	361	361	9	49	E8.5	Whole_embryo	Whole_embryo	79986	15638	5056	1641369	281318
mpimg_L22453.index39.CELseq2_BC_362	mpimg_L22453	39	362	362	9	49	E8.5	Whole_embryo	Whole_embryo	1407	534	418	184388	30148
mpimg_L22453.index39.CELseq2_BC_363	mpimg_L22453	39	363	363	9	49	E8.5	Whole_embryo	Whole_embryo	80878	15787	5301	1138592	190117
mpimg_L22453.index39.CELseq2_BC_364	mpimg_L22453	39	364	364	9	49	E8.5	Whole_embryo	Whole_embryo	71269	14410	4795	1348282	239699
mpimg_L22453.index39.CELseq2_BC_365	mpimg_L22453	39	365	365	9	49	E8.5	Whole_embryo	Whole_embryo	3612	1401	931	65112	16324
mpimg_L22453.index39.CELseq2_BC_366	mpimg_L22453	39	366	366	9	49	E8.5	Whole_embryo	Whole_embryo	78329	14273	4774	875922	140935
mpimg_L22453.index39.CELseq2_BC_367	mpimg_L22453	39	367	367	9	49	E8.5	Whole_embryo	Whole_embryo	2907	676	515	95452	13096
mpimg_L22453.index39.CELseq2_BC_368	mpimg_L22453	39	368	368	9	49	E8.5	Whole_embryo	Whole_embryo	25292	5437	2790	2175500	363350
mpimg_L22453.index39.CELseq2_BC_369	mpimg_L22453	39	369	369	9	49	E8.5	Whole_embryo	Whole_embryo	34873	7551	3291	1486604	238621
mpimg_L22453.index39.CELseq2_BC_370	mpimg_L22453	39	370	370	9	49	E8.5	Whole_embryo	Whole_embryo	84475	17167	5451	512284	81610
mpimg_L22453.index39.CELseq2_BC_371	mpimg_L22453	39	371	371	9	49	E8.5	Whole_embryo	Whole_embryo	4413	1555	1034	1363769	221373
mpimg_L22453.index39.CELseq2_BC_372	mpimg_L22453	39	372	372	9	49	E8.5	Whole_embryo	Whole_embryo	70559	11500	4340	505288	76337
mpimg_L22453.index39.CELseq2_BC_373	mpimg_L22453	39	373	373	9	49	E8.5	Whole_embryo	Whole_embryo	72750	13126	4679	1832206	223386
mpimg_L22453.index39.CELseq2_BC_374	mpimg_L22453	39	374	374	9	49	E8.5	Whole_embryo	Whole_embryo	70903	14419	4858	1371937	230031
mpimg_L22453.index39.CELseq2_BC_375	mpimg_L22453	39	375	375	9	49	E8.5	Whole_embryo	Whole_embryo	116930	22879	6237	3971789	644193
mpimg_L22453.index39.CELseq2_BC_376	mpimg_L22453	39	376	376	9	49	E8.5	Whole_embryo	Whole_embryo	64439	13082	4679	3098045	479504
mpimg_L22453.index39.CELseq2_BC_377	mpimg_L22453	39	377	377	9	49	E8.5	Whole_embryo	Whole_embryo	62512	11839	4454	988573	162308
mpimg_L22453.index39.CELseq2_BC_378	mpimg_L22453	39	378	378	9	49	E8.5	Whole_embryo	Whole_embryo	64917	12550	4660	592151	100158
mpimg_L22453.index39.CELseq2_BC_379	mpimg_L22453	39	379	379	9	49	E8.5	Whole_embryo	Whole_embryo	94407	19176	5550	931784	160078
mpimg_L22453.index39.CELseq2_BC_380	mpimg_L22453	39	380	380	9	49	E8.5	Whole_embryo	Whole_embryo	70953	15346	4796	922919	168882
mpimg_L22453.index39.CELseq2_BC_381	mpimg_L22453	39	381	381	9	49	E8.5	Whole_embryo	Whole_embryo	5639	1888	1186	972831	167800
mpimg_L22453.index39.CELseq2_BC_382	mpimg_L22453	39	382	382	9	49	E8.5	Whole_embryo	Whole_embryo	33976	7614	3323	2000780	320633
mpimg_L22453.index39.CELseq2_BC_383	mpimg_L22453	39	383	383	9	49	E8.5	Whole_embryo	Whole_embryo	1093	194	147	30904	634
mpimg_L22453.index39.CELseq2_BC_384	mpimg_L22453	39	384	384	9	49	E8.5	Whole_embryo	Whole_embryo	1397	274	207	21022	573
mpimg_L23112.index03.CELseq2_BC_001	mpimg_L23112	3	1	1	12	84	E13.5	Forelimb	Limb	2211	656	451	325057	30842
mpimg_L23112.index03.CELseq2_BC_002	mpimg_L23112	3	2	2	12	84	E13.5	Forelimb	Limb	139795	6094	2860	128801	5472
mpimg_L23112.index03.CELseq2_BC_003	mpimg_L23112	3	3	3	12	84	E13.5	Forelimb	Limb	2221	571	419	7022	3830
mpimg_L23112.index03.CELseq2_BC_004	mpimg_L23112	3	4	4	12	84	E13.5	Forelimb	Limb	119667	6307	3287	271330	19496
mpimg_L23112.index03.CELseq2_BC_005	mpimg_L23112	3	5	5	12	84	E13.5	Forelimb	Limb	65968	3415	2032	525870	30732
mpimg_L23112.index03.CELseq2_BC_006	mpimg_L23112	3	6	6	12	84	E13.5	Forelimb	Limb	18013	450	330	891274	54231
mpimg_L23112.index03.CELseq2_BC_007	mpimg_L23112	3	7	7	12	84	E13.5	Forelimb	Limb	1752	461	279	1508936	93498
mpimg_L23112.index03.CELseq2_BC_008	mpimg_L23112	3	8	8	12	84	E13.5	Forelimb	Limb	104807	3388	800	24371	2940
mpimg_L23112.index03.CELseq2_BC_009	mpimg_L23112	3	9	9	12	84	E13.5	Forelimb	Limb	5662	691	349	10547	4632
mpimg_L23112.index03.CELseq2_BC_010	mpimg_L23112	3	10	10	12	84	E13.5	Forelimb	Limb	114390	6295	3079	28366	3708
mpimg_L23112.index03.CELseq2_BC_011	mpimg_L23112	3	11	11	12	84	E13.5	Forelimb	Limb	57091	2974	1848	1102428	75139
mpimg_L23112.index03.CELseq2_BC_012	mpimg_L23112	3	12	12	12	84	E13.5	Forelimb	Limb	2468	529	401	599859	41144
mpimg_L23112.index03.CELseq2_BC_013	mpimg_L23112	3	13	13	12	84	E13.5	Forelimb	Limb	46445	2605	1628	1421865	94102
mpimg_L23112.index03.CELseq2_BC_014	mpimg_L23112	3	14	14	12	84	E13.5	Forelimb	Limb	149862	1235	842	435968	28909
mpimg_L23112.index03.CELseq2_BC_015	mpimg_L23112	3	15	15	12	84	E13.5	Forelimb	Limb	1288	283	220	1007294	86175
mpimg_L23112.index03.CELseq2_BC_016	mpimg_L23112	3	16	16	12	84	E13.5	Forelimb	Limb	45062	2314	1582	594286	40286
mpimg_L23112.index03.CELseq2_BC_017	mpimg_L23112	3	17	17	12	84	E13.5	Forelimb	Limb	1602	454	329	63906	8604
mpimg_L23112.index03.CELseq2_BC_018	mpimg_L23112	3	18	18	12	84	E13.5	Forelimb	Limb	17928	1044	316	12196	3110
mpimg_L23112.index03.CELseq2_BC_019	mpimg_L23112	3	19	19	12	84	E13.5	Forelimb	Limb	5731	578	428	1985	396
mpimg_L23112.index03.CELseq2_BC_020	mpimg_L23112	3	20	20	12	84	E13.5	Forelimb	Limb	27581	327	264	203512	13803
mpimg_L23112.index03.CELseq2_BC_021	mpimg_L23112	3	21	21	12	84	E13.5	Forelimb	Limb	34205	500	317	472611	30544
mpimg_L23112.index03.CELseq2_BC_022	mpimg_L23112	3	22	22	12	84	E13.5	Forelimb	Limb	1947	557	380	112646	10636
mpimg_L23112.index03.CELseq2_BC_023	mpimg_L23112	3	23	23	12	84	E13.5	Forelimb	Limb	1020	152	123	221162	18458
mpimg_L23112.index03.CELseq2_BC_024	mpimg_L23112	3	24	24	12	84	E13.5	Forelimb	Limb	4741	227	193	12598	1737
mpimg_L23112.index03.CELseq2_BC_025	mpimg_L23112	3	25	25	12	84	E13.5	Forelimb	Limb	1460	453	336	13323	5880
mpimg_L23112.index03.CELseq2_BC_026	mpimg_L23112	3	26	26	12	84	E13.5	Forelimb	Limb	59950	2463	1517	962563	59455
mpimg_L23112.index03.CELseq2_BC_027	mpimg_L23112	3	27	27	12	84	E13.5	Forelimb	Limb	2476	710	481	13992	5187
mpimg_L23112.index03.CELseq2_BC_028	mpimg_L23112	3	28	28	12	84	E13.5	Forelimb	Limb	110880	627	469	27507	6080
mpimg_L23112.index03.CELseq2_BC_029	mpimg_L23112	3	29	29	12	84	E13.5	Forelimb	Limb	100066	4431	2313	676033	38371
mpimg_L23112.index03.CELseq2_BC_030	mpimg_L23112	3	30	30	12	84	E13.5	Forelimb	Limb	74634	2790	731	23197	5200
mpimg_L23112.index03.CELseq2_BC_031	mpimg_L23112	3	31	31	12	84	E13.5	Forelimb	Limb	20571	1291	814	770439	48053
mpimg_L23112.index03.CELseq2_BC_032	mpimg_L23112	3	32	32	12	84	E13.5	Forelimb	Limb	86944	3816	2312	58054	5621
mpimg_L23112.index03.CELseq2_BC_033	mpimg_L23112	3	33	33	12	84	E13.5	Forelimb	Limb	84221	743	546	134984	10500
mpimg_L23112.index03.CELseq2_BC_034	mpimg_L23112	3	34	34	12	84	E13.5	Forelimb	Limb	97291	4488	2458	25898	3760
mpimg_L23112.index03.CELseq2_BC_035	mpimg_L23112	3	35	35	12	84	E13.5	Forelimb	Limb	73276	645	496	1183636	39542
mpimg_L23112.index03.CELseq2_BC_036	mpimg_L23112	3	36	36	12	84	E13.5	Forelimb	Limb	85996	3003	727	25872	5876
mpimg_L23112.index03.CELseq2_BC_037	mpimg_L23112	3	37	37	12	84	E13.5	Forelimb	Limb	3130	621	461	17475	7165
mpimg_L23112.index03.CELseq2_BC_038	mpimg_L23112	3	38	38	12	84	E13.5	Forelimb	Limb	77888	2856	1777	1754316	104784
mpimg_L23112.index03.CELseq2_BC_039	mpimg_L23112	3	39	39	12	84	E13.5	Forelimb	Limb	2909	276	219	475248	30925
mpimg_L23112.index03.CELseq2_BC_040	mpimg_L23112	3	40	40	12	84	E13.5	Forelimb	Limb	35521	2380	1415	685773	49532
mpimg_L23112.index03.CELseq2_BC_041	mpimg_L23112	3	41	41	12	84	E13.5	Forelimb	Limb	72081	2468	1540	1070942	60442
mpimg_L23112.index03.CELseq2_BC_042	mpimg_L23112	3	42	42	12	84	E13.5	Forelimb	Limb	9915	439	331	22628	3383
mpimg_L23112.index03.CELseq2_BC_043	mpimg_L23112	3	43	43	12	84	E13.5	Forelimb	Limb	1303	454	362	1607789	104870
mpimg_L23112.index03.CELseq2_BC_044	mpimg_L23112	3	44	44	12	84	E13.5	Forelimb	Limb	32763	380	312	440697	28707
mpimg_L23112.index03.CELseq2_BC_045	mpimg_L23112	3	45	45	12	84	E13.5	Forelimb	Limb	971	301	236	7504	1808
mpimg_L23112.index03.CELseq2_BC_046	mpimg_L23112	3	46	46	12	84	E13.5	Forelimb	Limb	45948	2093	1437	714215	37779
mpimg_L23112.index03.CELseq2_BC_047	mpimg_L23112	3	47	47	12	84	E13.5	Forelimb	Limb	6861	276	232	296079	20300
mpimg_L23112.index03.CELseq2_BC_048	mpimg_L23112	3	48	48	12	84	E13.5	Forelimb	Limb	2097	281	226	866302	55542
mpimg_L23112.index03.CELseq2_BC_049	mpimg_L23112	3	49	49	12	84	E13.5	Forelimb	Limb	1368	374	286	541874	36870
mpimg_L23112.index03.CELseq2_BC_050	mpimg_L23112	3	50	50	12	84	E13.5	Forelimb	Limb	3048	592	412	340287	22185
mpimg_L23112.index03.CELseq2_BC_051	mpimg_L23112	3	51	51	12	84	E13.5	Forelimb	Limb	2705	655	446	28897	4066
mpimg_L23112.index03.CELseq2_BC_052	mpimg_L23112	3	52	52	12	84	E13.5	Forelimb	Limb	105648	5894	2755	1084075	64097
mpimg_L23112.index03.CELseq2_BC_053	mpimg_L23112	3	53	53	12	84	E13.5	Forelimb	Limb	38711	1856	1252	765178	44227
mpimg_L23112.index03.CELseq2_BC_054	mpimg_L23112	3	54	54	12	84	E13.5	Forelimb	Limb	163434	4358	940	49520	12331
mpimg_L23112.index03.CELseq2_BC_055	mpimg_L23112	3	55	55	12	84	E13.5	Forelimb	Limb	107594	6015	3084	569627	34758
mpimg_L23112.index03.CELseq2_BC_056	mpimg_L23112	3	56	56	12	84	E13.5	Forelimb	Limb	100058	3022	794	16515	3388
mpimg_L23112.index03.CELseq2_BC_057	mpimg_L23112	3	57	57	12	84	E13.5	Forelimb	Limb	96263	5176	2839	176747	10393
mpimg_L23112.index03.CELseq2_BC_058	mpimg_L23112	3	58	58	12	84	E13.5	Forelimb	Limb	30574	2324	1394	18730	4580
mpimg_L23112.index03.CELseq2_BC_059	mpimg_L23112	3	59	59	12	84	E13.5	Forelimb	Limb	61214	3805	2160	14952	4809
mpimg_L23112.index03.CELseq2_BC_060	mpimg_L23112	3	60	60	12	84	E13.5	Forelimb	Limb	92120	4861	2683	1261845	89753
mpimg_L23112.index03.CELseq2_BC_061	mpimg_L23112	3	61	61	12	84	E13.5	Forelimb	Limb	54539	2824	1696	1293428	83830
mpimg_L23112.index03.CELseq2_BC_062	mpimg_L23112	3	62	62	12	84	E13.5	Forelimb	Limb	90757	2527	519	27490	5695
mpimg_L23112.index03.CELseq2_BC_063	mpimg_L23112	3	63	63	12	84	E13.5	Forelimb	Limb	4161	471	334	17996	3912
mpimg_L23112.index03.CELseq2_BC_064	mpimg_L23112	3	64	64	12	84	E13.5	Forelimb	Limb	4610	664	487	333710	24953
mpimg_L23112.index03.CELseq2_BC_065	mpimg_L23112	3	65	65	12	84	E13.5	Forelimb	Limb	78484	3809	2251	420969	25137
mpimg_L23112.index03.CELseq2_BC_066	mpimg_L23112	3	66	66	12	84	E13.5	Forelimb	Limb	52295	1233	732	216919	16920
mpimg_L23112.index03.CELseq2_BC_067	mpimg_L23112	3	67	67	12	84	E13.5	Forelimb	Limb	1626	374	261	50947	4676
mpimg_L23112.index03.CELseq2_BC_068	mpimg_L23112	3	68	68	12	84	E13.5	Forelimb	Limb	148764	6542	3216	484359	32789
mpimg_L23112.index03.CELseq2_BC_069	mpimg_L23112	3	69	69	12	84	E13.5	Forelimb	Limb	15895	1057	383	13773	4562
mpimg_L23112.index03.CELseq2_BC_070	mpimg_L23112	3	70	70	12	84	E13.5	Forelimb	Limb	1455	515	378	11778	4217
mpimg_L23112.index03.CELseq2_BC_071	mpimg_L23112	3	71	71	12	84	E13.5	Forelimb	Limb	54469	605	469	2392506	117858
mpimg_L23112.index03.CELseq2_BC_072	mpimg_L23112	3	72	72	12	84	E13.5	Forelimb	Limb	37091	333	254	363984	24667
mpimg_L23112.index03.CELseq2_BC_073	mpimg_L23112	3	73	73	12	84	E13.5	Forelimb	Limb	34783	1677	475	30722	7464
mpimg_L23112.index03.CELseq2_BC_074	mpimg_L23112	3	74	74	12	84	E13.5	Forelimb	Limb	55813	675	451	80500	2814
mpimg_L23112.index03.CELseq2_BC_075	mpimg_L23112	3	75	75	12	84	E13.5	Forelimb	Limb	37802	2480	1420	1708731	111934
mpimg_L23112.index03.CELseq2_BC_076	mpimg_L23112	3	76	76	12	84	E13.5	Forelimb	Limb	29904	2267	1463	95264	8635
mpimg_L23112.index03.CELseq2_BC_077	mpimg_L23112	3	77	77	12	84	E13.5	Forelimb	Limb	49085	2681	1637	2275	1352
mpimg_L23112.index03.CELseq2_BC_078	mpimg_L23112	3	78	78	12	84	E13.5	Forelimb	Limb	104457	5880	3001	990	83
mpimg_L23112.index03.CELseq2_BC_079	mpimg_L23112	3	79	79	12	84	E13.5	Forelimb	Limb	43189	2229	1451	584197	35839
mpimg_L23112.index03.CELseq2_BC_080	mpimg_L23112	3	80	80	12	84	E13.5	Forelimb	Limb	97750	5503	3034	306118	21025
mpimg_L23112.index03.CELseq2_BC_081	mpimg_L23112	3	81	81	12	84	E13.5	Forelimb	Limb	19082	1676	1031	1495521	98672
mpimg_L23112.index03.CELseq2_BC_082	mpimg_L23112	3	82	82	12	84	E13.5	Forelimb	Limb	116923	6797	3047	395012	26301
mpimg_L23112.index03.CELseq2_BC_083	mpimg_L23112	3	83	83	12	84	E13.5	Forelimb	Limb	92643	3839	2317	486880	29423
mpimg_L23112.index03.CELseq2_BC_084	mpimg_L23112	3	84	84	12	84	E13.5	Forelimb	Limb	1450	491	372	467465	35880
mpimg_L23112.index03.CELseq2_BC_085	mpimg_L23112	3	85	85	12	84	E13.5	Forelimb	Limb	59681	2420	859	42478	8103
mpimg_L23112.index03.CELseq2_BC_086	mpimg_L23112	3	86	86	12	84	E13.5	Forelimb	Limb	228337	993	771	750391	12290
mpimg_L23112.index03.CELseq2_BC_087	mpimg_L23112	3	87	87	12	84	E13.5	Forelimb	Limb	2521	700	520	29656	10615
mpimg_L23112.index03.CELseq2_BC_088	mpimg_L23112	3	88	88	12	84	E13.5	Forelimb	Limb	30621	1940	747	19871	3462
mpimg_L23112.index03.CELseq2_BC_089	mpimg_L23112	3	89	89	12	84	E13.5	Forelimb	Limb	47363	1837	1253	1154831	71760
mpimg_L23112.index03.CELseq2_BC_090	mpimg_L23112	3	90	90	12	84	E13.5	Forelimb	Limb	183950	10045	3615	188286	13383
mpimg_L23112.index03.CELseq2_BC_091	mpimg_L23112	3	91	91	12	84	E13.5	Forelimb	Limb	288786	873	693	794051	43591
mpimg_L23112.index03.CELseq2_BC_092	mpimg_L23112	3	92	92	12	84	E13.5	Forelimb	Limb	1251	370	279	23809	6580
mpimg_L23112.index03.CELseq2_BC_093	mpimg_L23112	3	93	93	12	84	E13.5	Forelimb	Limb	27859	576	423	333907	24721
mpimg_L23112.index03.CELseq2_BC_094	mpimg_L23112	3	94	94	12	84	E13.5	Forelimb	Limb	176330	611	479	337827	12930
mpimg_L23112.index03.CELseq2_BC_095	mpimg_L23112	3	95	95	12	84	E13.5	Forelimb	Limb	1451	422	310	12156	3524
mpimg_L23112.index03.CELseq2_BC_096	mpimg_L23112	3	96	96	12	84	E13.5	Forelimb	Limb	941	417	337	12163	1918
mpimg_L23112.index03.CELseq2_BC_097	mpimg_L23112	3	97	97	12	84	E13.5	Forelimb	Limb	4349	1016	619	27694	9158
mpimg_L23112.index03.CELseq2_BC_098	mpimg_L23112	3	98	98	12	84	E13.5	Forelimb	Limb	59848	747	505	623858	42180
mpimg_L23112.index03.CELseq2_BC_099	mpimg_L23112	3	99	99	12	84	E13.5	Forelimb	Limb	1774	657	451	176484	17227
mpimg_L23112.index03.CELseq2_BC_100	mpimg_L23112	3	100	100	12	84	E13.5	Forelimb	Limb	70931	3427	2048	28	2
mpimg_L23112.index03.CELseq2_BC_101	mpimg_L23112	3	101	101	12	84	E13.5	Forelimb	Limb	1955	584	393	6766	1286
mpimg_L23112.index03.CELseq2_BC_102	mpimg_L23112	3	102	102	12	84	E13.5	Forelimb	Limb	1950	546	410	32757	14446
mpimg_L23112.index03.CELseq2_BC_103	mpimg_L23112	3	103	103	12	84	E13.5	Forelimb	Limb	1626	500	370	6361	2439
mpimg_L23112.index03.CELseq2_BC_104	mpimg_L23112	3	104	104	12	84	E13.5	Forelimb	Limb	28919	679	493	22684	5401
mpimg_L23112.index03.CELseq2_BC_105	mpimg_L23112	3	105	105	12	84	E13.5	Forelimb	Limb	211245	9041	4218	98665	7412
mpimg_L23112.index03.CELseq2_BC_106	mpimg_L23112	3	106	106	12	84	E13.5	Forelimb	Limb	246689	11208	3968	918936	51438
mpimg_L23112.index03.CELseq2_BC_107	mpimg_L23112	3	107	107	12	84	E13.5	Forelimb	Limb	57625	3199	1800	574756	35010
mpimg_L23112.index03.CELseq2_BC_108	mpimg_L23112	3	108	108	12	84	E13.5	Forelimb	Limb	78314	4593	2410	847700	54937
mpimg_L23112.index03.CELseq2_BC_109	mpimg_L23112	3	109	109	12	84	E13.5	Forelimb	Limb	22789	1420	961	874979	53229
mpimg_L23112.index03.CELseq2_BC_110	mpimg_L23112	3	110	110	12	84	E13.5	Forelimb	Limb	102461	4607	2260	27856	4334
mpimg_L23112.index03.CELseq2_BC_111	mpimg_L23112	3	111	111	12	84	E13.5	Forelimb	Limb	47028	3204	1880	879987	56721
mpimg_L23112.index03.CELseq2_BC_112	mpimg_L23112	3	112	112	12	84	E13.5	Forelimb	Limb	141307	6036	2890	193819	13533
mpimg_L23112.index03.CELseq2_BC_113	mpimg_L23112	3	113	113	12	84	E13.5	Forelimb	Limb	540894	19681	6097	82129	7076
mpimg_L23112.index03.CELseq2_BC_114	mpimg_L23112	3	114	114	12	84	E13.5	Forelimb	Limb	117428	5740	2710	461280	28681
mpimg_L23112.index03.CELseq2_BC_115	mpimg_L23112	3	115	115	12	84	E13.5	Forelimb	Limb	25543	1767	704	4839	1527
mpimg_L23112.index03.CELseq2_BC_116	mpimg_L23112	3	116	116	12	84	E13.5	Forelimb	Limb	1085	385	283	10014	5056
mpimg_L23112.index03.CELseq2_BC_117	mpimg_L23112	3	117	117	12	84	E13.5	Forelimb	Limb	26122	1416	1013	864897	48522
mpimg_L23112.index03.CELseq2_BC_118	mpimg_L23112	3	118	118	12	84	E13.5	Forelimb	Limb	277048	12488	4840	950720	56459
mpimg_L23112.index03.CELseq2_BC_119	mpimg_L23112	3	119	119	12	84	E13.5	Forelimb	Limb	46796	665	473	397398	26681
mpimg_L23112.index03.CELseq2_BC_120	mpimg_L23112	3	120	120	12	84	E13.5	Forelimb	Limb	64574	572	409	68208	6184
mpimg_L23112.index03.CELseq2_BC_121	mpimg_L23112	3	121	121	12	84	E13.5	Forelimb	Limb	1504	383	283	14813	8344
mpimg_L23112.index03.CELseq2_BC_122	mpimg_L23112	3	122	122	12	84	E13.5	Forelimb	Limb	5840	674	458	412137	32733
mpimg_L23112.index03.CELseq2_BC_123	mpimg_L23112	3	123	123	12	84	E13.5	Forelimb	Limb	2770	906	656	138565	15218
mpimg_L23112.index03.CELseq2_BC_124	mpimg_L23112	3	124	124	12	84	E13.5	Forelimb	Limb	57505	2698	839	16761	3904
mpimg_L23112.index03.CELseq2_BC_125	mpimg_L23112	3	125	125	12	84	E13.5	Forelimb	Limb	2588	693	508	9296	4374
mpimg_L23112.index03.CELseq2_BC_126	mpimg_L23112	3	126	126	12	84	E13.5	Forelimb	Limb	320985	15016	4667	1555954	88018
mpimg_L23112.index03.CELseq2_BC_127	mpimg_L23112	3	127	127	12	84	E13.5	Forelimb	Limb	30937	2058	1306	2169032	130654
mpimg_L23112.index03.CELseq2_BC_128	mpimg_L23112	3	128	128	12	84	E13.5	Forelimb	Limb	32822	717	498	1300648	87729
mpimg_L23112.index03.CELseq2_BC_129	mpimg_L23112	3	129	129	12	84	E13.5	Forelimb	Limb	113540	5328	2807	329179	25718
mpimg_L23112.index03.CELseq2_BC_130	mpimg_L23112	3	130	130	12	84	E13.5	Forelimb	Limb	59799	3320	1922	98790	12445
mpimg_L23112.index03.CELseq2_BC_131	mpimg_L23112	3	131	131	12	84	E13.5	Forelimb	Limb	137366	2534	1605	1995892	14012
mpimg_L23112.index03.CELseq2_BC_132	mpimg_L23112	3	132	132	12	84	E13.5	Forelimb	Limb	23971	1899	823	13805	4052
mpimg_L23112.index03.CELseq2_BC_133	mpimg_L23112	3	133	133	12	84	E13.5	Forelimb	Limb	78501	4123	2350	1221647	71639
mpimg_L23112.index03.CELseq2_BC_134	mpimg_L23112	3	134	134	12	84	E13.5	Forelimb	Limb	36308	2402	1470	2751456	157497
mpimg_L23112.index03.CELseq2_BC_135	mpimg_L23112	3	135	135	12	84	E13.5	Forelimb	Limb	32573	1936	1087	374480	25060
mpimg_L23112.index03.CELseq2_BC_136	mpimg_L23112	3	136	136	12	84	E13.5	Forelimb	Limb	10363	1177	781	14778	5429
mpimg_L23112.index03.CELseq2_BC_137	mpimg_L23112	3	137	137	12	84	E13.5	Forelimb	Limb	58588	2784	825	26444	4251
mpimg_L23112.index03.CELseq2_BC_138	mpimg_L23112	3	138	138	12	84	E13.5	Forelimb	Limb	258754	11615	4067	237093	16392
mpimg_L23112.index03.CELseq2_BC_139	mpimg_L23112	3	139	139	12	84	E13.5	Forelimb	Limb	26871	637	468	1453821	92506
mpimg_L23112.index03.CELseq2_BC_140	mpimg_L23112	3	140	140	12	84	E13.5	Forelimb	Limb	29614	1482	981	1389816	69632
mpimg_L23112.index03.CELseq2_BC_141	mpimg_L23112	3	141	141	12	84	E13.5	Forelimb	Limb	7213	776	586	453335	31327
mpimg_L23112.index03.CELseq2_BC_142	mpimg_L23112	3	142	142	12	84	E13.5	Forelimb	Limb	66516	3325	1819	659462	36986
mpimg_L23112.index03.CELseq2_BC_143	mpimg_L23112	3	143	143	12	84	E13.5	Forelimb	Limb	75244	3820	2091	427098	26155
mpimg_L23112.index03.CELseq2_BC_144	mpimg_L23112	3	144	144	12	84	E13.5	Forelimb	Limb	127817	4538	2437	184983	9661
mpimg_L23112.index03.CELseq2_BC_145	mpimg_L23112	3	145	145	12	84	E13.5	Forelimb	Limb	2152	904	628	24836	9838
mpimg_L23112.index03.CELseq2_BC_146	mpimg_L23112	3	146	146	12	84	E13.5	Forelimb	Limb	50374	778	571	55655	5538
mpimg_L23112.index03.CELseq2_BC_147	mpimg_L23112	3	147	147	12	84	E13.5	Forelimb	Limb	1928	575	410	6562	2376
mpimg_L23112.index03.CELseq2_BC_148	mpimg_L23112	3	148	148	12	84	E13.5	Forelimb	Limb	3027	637	450	568089	47217
mpimg_L23112.index03.CELseq2_BC_149	mpimg_L23112	3	149	149	12	84	E13.5	Forelimb	Limb	2613	669	471	436014	35522
mpimg_L23112.index03.CELseq2_BC_150	mpimg_L23112	3	150	150	12	84	E13.5	Forelimb	Limb	56110	3760	1952	1184012	76308
mpimg_L23112.index03.CELseq2_BC_151	mpimg_L23112	3	151	151	12	84	E13.5	Forelimb	Limb	52704	880	593	885159	65504
mpimg_L23112.index03.CELseq2_BC_152	mpimg_L23112	3	152	152	12	84	E13.5	Forelimb	Limb	101185	3405	896	40388	9509
mpimg_L23112.index03.CELseq2_BC_153	mpimg_L23112	3	153	153	12	84	E13.5	Forelimb	Limb	13368	1538	1024	54666	4568
mpimg_L23112.index03.CELseq2_BC_154	mpimg_L23112	3	154	154	12	84	E13.5	Forelimb	Limb	124836	4088	2306	757915	54857
mpimg_L23112.index03.CELseq2_BC_155	mpimg_L23112	3	155	155	12	84	E13.5	Forelimb	Limb	60622	3494	1954	440626	28016
mpimg_L23112.index03.CELseq2_BC_156	mpimg_L23112	3	156	156	12	84	E13.5	Forelimb	Limb	3076	630	462	555782	40790
mpimg_L23112.index03.CELseq2_BC_157	mpimg_L23112	3	157	157	12	84	E13.5	Forelimb	Limb	38030	2608	1590	688247	44333
mpimg_L23112.index03.CELseq2_BC_158	mpimg_L23112	3	158	158	12	84	E13.5	Forelimb	Limb	206447	7872	3320	449485	28861
mpimg_L23112.index03.CELseq2_BC_159	mpimg_L23112	3	159	159	12	84	E13.5	Forelimb	Limb	2573	830	569	138113	17415
mpimg_L23112.index03.CELseq2_BC_160	mpimg_L23112	3	160	160	12	84	E13.5	Forelimb	Limb	2579	817	567	18243	3521
mpimg_L23112.index03.CELseq2_BC_161	mpimg_L23112	3	161	161	12	84	E13.5	Forelimb	Limb	439950	1359	1077	1236413	17842
mpimg_L23112.index03.CELseq2_BC_162	mpimg_L23112	3	162	162	12	84	E13.5	Forelimb	Limb	170463	7417	3433	660588	48902
mpimg_L23112.index03.CELseq2_BC_163	mpimg_L23112	3	163	163	12	84	E13.5	Forelimb	Limb	1853	620	462	6976	3847
mpimg_L23112.index03.CELseq2_BC_164	mpimg_L23112	3	164	164	12	84	E13.5	Forelimb	Limb	1637	640	465	47065	18700
mpimg_L23112.index03.CELseq2_BC_165	mpimg_L23112	3	165	165	12	84	E13.5	Forelimb	Limb	46039	2792	1739	1915031	116856
mpimg_L23112.index03.CELseq2_BC_166	mpimg_L23112	3	166	166	12	84	E13.5	Forelimb	Limb	15212	1205	891	232014	15075
mpimg_L23112.index03.CELseq2_BC_167	mpimg_L23112	3	167	167	12	84	E13.5	Forelimb	Limb	141183	6422	2855	1811181	109024
mpimg_L23112.index03.CELseq2_BC_168	mpimg_L23112	3	168	168	12	84	E13.5	Forelimb	Limb	55010	2919	1660	895024	46931
mpimg_L23112.index03.CELseq2_BC_169	mpimg_L23112	3	169	169	12	84	E13.5	Forelimb	Limb	2620	560	411	46481	8016
mpimg_L23112.index03.CELseq2_BC_170	mpimg_L23112	3	170	170	12	84	E13.5	Forelimb	Limb	13575	525	350	492888	33989
mpimg_L23112.index03.CELseq2_BC_171	mpimg_L23112	3	171	171	12	84	E13.5	Forelimb	Limb	2341	548	388	1650103	108416
mpimg_L23112.index03.CELseq2_BC_172	mpimg_L23112	3	172	172	12	84	E13.5	Forelimb	Limb	56889	2696	1637	256991	16411
mpimg_L23112.index03.CELseq2_BC_173	mpimg_L23112	3	173	173	12	84	E13.5	Forelimb	Limb	58372	2309	1386	865714	50670
mpimg_L23112.index03.CELseq2_BC_174	mpimg_L23112	3	174	174	12	84	E13.5	Forelimb	Limb	172314	7654	3529	333045	23884
mpimg_L23112.index03.CELseq2_BC_175	mpimg_L23112	3	175	175	12	84	E13.5	Forelimb	Limb	3174	766	534	813383	58782
mpimg_L23112.index03.CELseq2_BC_176	mpimg_L23112	3	176	176	12	84	E13.5	Forelimb	Limb	69042	4760	2541	190827	16818
mpimg_L23112.index03.CELseq2_BC_177	mpimg_L23112	3	177	177	12	84	E13.5	Forelimb	Limb	2855	897	641	81602	13426
mpimg_L23112.index03.CELseq2_BC_178	mpimg_L23112	3	178	178	12	84	E13.5	Forelimb	Limb	116902	5919	3138	856584	55678
mpimg_L23112.index03.CELseq2_BC_179	mpimg_L23112	3	179	179	12	84	E13.5	Forelimb	Limb	26511	1736	1154	1159919	72895
mpimg_L23112.index03.CELseq2_BC_180	mpimg_L23112	3	180	180	12	84	E13.5	Forelimb	Limb	94604	5254	2854	218088	15812
mpimg_L23112.index03.CELseq2_BC_181	mpimg_L23112	3	181	181	12	84	E13.5	Forelimb	Limb	102765	5377	2890	764130	42841
mpimg_L23112.index03.CELseq2_BC_182	mpimg_L23112	3	182	182	12	84	E13.5	Forelimb	Limb	2872	1099	754	207858	14270
mpimg_L23112.index03.CELseq2_BC_183	mpimg_L23112	3	183	183	12	84	E13.5	Forelimb	Limb	5202	1345	790	150949	17943
mpimg_L23112.index03.CELseq2_BC_184	mpimg_L23112	3	184	184	12	84	E13.5	Forelimb	Limb	90239	5219	2439	1919482	112839
mpimg_L23112.index03.CELseq2_BC_185	mpimg_L23112	3	185	185	12	84	E13.5	Forelimb	Limb	24172	1748	1108	957939	66043
mpimg_L23112.index03.CELseq2_BC_186	mpimg_L23112	3	186	186	12	84	E13.5	Forelimb	Limb	12328	560	427	23295	7082
mpimg_L23112.index03.CELseq2_BC_187	mpimg_L23112	3	187	187	12	84	E13.5	Forelimb	Limb	17938	728	313	200192	6248
mpimg_L23112.index03.CELseq2_BC_188	mpimg_L23112	3	188	188	12	84	E13.5	Forelimb	Limb	21979	811	583	31123	4770
mpimg_L23112.index03.CELseq2_BC_189	mpimg_L23112	3	189	189	12	84	E13.5	Forelimb	Limb	21309	1298	875	980507	68505
mpimg_L23112.index03.CELseq2_BC_190	mpimg_L23112	3	190	190	12	84	E13.5	Forelimb	Limb	77516	4293	2469	889683	57815
mpimg_L23112.index03.CELseq2_BC_191	mpimg_L23112	3	191	191	12	84	E13.5	Forelimb	Limb	10718	1167	617	15801	6872
mpimg_L23112.index03.CELseq2_BC_192	mpimg_L23112	3	192	192	12	84	E13.5	Forelimb	Limb	6436	671	355	54318	13050
mpimg_L23112.index03.CELseq2_BC_193	mpimg_L23112	3	193	193	12	84	E13.5	Forelimb	Limb	4578	1287	747	1027887	59347
mpimg_L23112.index03.CELseq2_BC_194	mpimg_L23112	3	194	194	12	84	E13.5	Forelimb	Limb	3749	412	314	57721	4012
mpimg_L23112.index03.CELseq2_BC_195	mpimg_L23112	3	195	195	12	84	E13.5	Forelimb	Limb	13895	1489	909	719563	47939
mpimg_L23112.index03.CELseq2_BC_196	mpimg_L23112	3	196	196	12	84	E13.5	Forelimb	Limb	92231	3146	784	14824	3345
mpimg_L23112.index03.CELseq2_BC_197	mpimg_L23112	3	197	197	12	84	E13.5	Forelimb	Limb	25729	1912	794	24630	4122
mpimg_L23112.index03.CELseq2_BC_198	mpimg_L23112	3	198	198	12	84	E13.5	Forelimb	Limb	106509	3370	873	21620	2933
mpimg_L23112.index03.CELseq2_BC_199	mpimg_L23112	3	199	199	12	84	E13.5	Forelimb	Limb	5522	1508	906	11939	6353
mpimg_L23112.index03.CELseq2_BC_200	mpimg_L23112	3	200	200	12	84	E13.5	Forelimb	Limb	212369	1688	1059	289581	17892
mpimg_L23112.index03.CELseq2_BC_201	mpimg_L23112	3	201	201	12	84	E13.5	Forelimb	Limb	25957	1849	727	15707	4280
mpimg_L23112.index03.CELseq2_BC_202	mpimg_L23112	3	202	202	12	84	E13.5	Forelimb	Limb	9052	961	667	695892	47481
mpimg_L23112.index03.CELseq2_BC_203	mpimg_L23112	3	203	203	12	84	E13.5	Forelimb	Limb	2537	679	499	8213	1845
mpimg_L23112.index03.CELseq2_BC_204	mpimg_L23112	3	204	204	12	84	E13.5	Forelimb	Limb	3245	782	557	49214	4779
mpimg_L23112.index03.CELseq2_BC_205	mpimg_L23112	3	205	205	12	84	E13.5	Forelimb	Limb	33182	1778	583	18470	4697
mpimg_L23112.index03.CELseq2_BC_206	mpimg_L23112	3	206	206	12	84	E13.5	Forelimb	Limb	4464	1217	819	540905	43437
mpimg_L23112.index03.CELseq2_BC_207	mpimg_L23112	3	207	207	12	84	E13.5	Forelimb	Limb	97140	4316	2389	2237166	148120
mpimg_L23112.index03.CELseq2_BC_208	mpimg_L23112	3	208	208	12	84	E13.5	Forelimb	Limb	2497	627	444	274914	16295
mpimg_L23112.index03.CELseq2_BC_209	mpimg_L23112	3	209	209	12	84	E13.5	Forelimb	Limb	32813	2427	1473	779564	53706
mpimg_L23112.index03.CELseq2_BC_210	mpimg_L23112	3	210	210	12	84	E13.5	Forelimb	Limb	859167	2034	1704	213868	9955
mpimg_L23112.index03.CELseq2_BC_211	mpimg_L23112	3	211	211	12	84	E13.5	Forelimb	Limb	83864	4632	2373	29329	2509
mpimg_L23112.index03.CELseq2_BC_212	mpimg_L23112	3	212	212	12	84	E13.5	Forelimb	Limb	2643	752	533	11264	4379
mpimg_L23112.index03.CELseq2_BC_213	mpimg_L23112	3	213	213	12	84	E13.5	Forelimb	Limb	3677	652	475	18023	7980
mpimg_L23112.index03.CELseq2_BC_214	mpimg_L23112	3	214	214	12	84	E13.5	Forelimb	Limb	78715	418	326	810043	26917
mpimg_L23112.index03.CELseq2_BC_215	mpimg_L23112	3	215	215	12	84	E13.5	Forelimb	Limb	23012	1580	1063	460921	30461
mpimg_L23112.index03.CELseq2_BC_216	mpimg_L23112	3	216	216	12	84	E13.5	Forelimb	Limb	6798	990	534	7254	1231
mpimg_L23112.index03.CELseq2_BC_217	mpimg_L23112	3	217	217	12	84	E13.5	Forelimb	Limb	30185	1555	507	30139	5506
mpimg_L23112.index03.CELseq2_BC_218	mpimg_L23112	3	218	218	12	84	E13.5	Forelimb	Limb	8099	520	376	847880	56867
mpimg_L23112.index03.CELseq2_BC_219	mpimg_L23112	3	219	219	12	84	E13.5	Forelimb	Limb	83825	697	510	242014	17747
mpimg_L23112.index03.CELseq2_BC_220	mpimg_L23112	3	220	220	12	84	E13.5	Forelimb	Limb	53212	2127	1370	522042	33446
mpimg_L23112.index03.CELseq2_BC_221	mpimg_L23112	3	221	221	12	84	E13.5	Forelimb	Limb	18919	992	710	572467	39747
mpimg_L23112.index03.CELseq2_BC_222	mpimg_L23112	3	222	222	12	84	E13.5	Forelimb	Limb	8342	959	671	53334	5905
mpimg_L23112.index03.CELseq2_BC_223	mpimg_L23112	3	223	223	12	84	E13.5	Forelimb	Limb	75760	3055	1103	34195	8511
mpimg_L23112.index03.CELseq2_BC_224	mpimg_L23112	3	224	224	12	84	E13.5	Forelimb	Limb	142963	3746	966	29247	7994
mpimg_L23112.index03.CELseq2_BC_225	mpimg_L23112	3	225	225	12	84	E13.5	Forelimb	Limb	142616	4318	1370	49200	4703
mpimg_L23112.index03.CELseq2_BC_226	mpimg_L23112	3	226	226	12	84	E13.5	Forelimb	Limb	2319	828	595	167854	15692
mpimg_L23112.index03.CELseq2_BC_227	mpimg_L23112	3	227	227	12	84	E13.5	Forelimb	Limb	117200	3866	1135	21786	3500
mpimg_L23112.index03.CELseq2_BC_228	mpimg_L23112	3	228	228	12	84	E13.5	Forelimb	Limb	8479	878	568	11796	2261
mpimg_L23112.index03.CELseq2_BC_229	mpimg_L23112	3	229	229	12	84	E13.5	Forelimb	Limb	1725	686	475	20969	7025
mpimg_L23112.index03.CELseq2_BC_230	mpimg_L23112	3	230	230	12	84	E13.5	Forelimb	Limb	65503	2715	861	172308	6814
mpimg_L23112.index03.CELseq2_BC_231	mpimg_L23112	3	231	231	12	84	E13.5	Forelimb	Limb	146773	7706	3746	1283937	73943
mpimg_L23112.index03.CELseq2_BC_232	mpimg_L23112	3	232	232	12	84	E13.5	Forelimb	Limb	3913	1141	795	29566	12512
mpimg_L23112.index03.CELseq2_BC_233	mpimg_L23112	3	233	233	12	84	E13.5	Forelimb	Limb	14519	1166	804	178219	13005
mpimg_L23112.index03.CELseq2_BC_234	mpimg_L23112	3	234	234	12	84	E13.5	Forelimb	Limb	55625	1246	728	31366	2412
mpimg_L23112.index03.CELseq2_BC_235	mpimg_L23112	3	235	235	12	84	E13.5	Forelimb	Limb	4902	807	531	157954	15370
mpimg_L23112.index03.CELseq2_BC_236	mpimg_L23112	3	236	236	12	84	E13.5	Forelimb	Limb	3360	966	592	7698	2818
mpimg_L23112.index03.CELseq2_BC_237	mpimg_L23112	3	237	237	12	84	E13.5	Forelimb	Limb	35085	1857	567	34880	5610
mpimg_L23112.index03.CELseq2_BC_238	mpimg_L23112	3	238	238	12	84	E13.5	Forelimb	Limb	12315	628	452	2560122	152030
mpimg_L23112.index03.CELseq2_BC_239	mpimg_L23112	3	239	239	12	84	E13.5	Forelimb	Limb	31526	2141	1366	1609374	90363
mpimg_L23112.index03.CELseq2_BC_240	mpimg_L23112	3	240	240	12	84	E13.5	Forelimb	Limb	6783	957	688	3048517	173778
mpimg_L23112.index03.CELseq2_BC_241	mpimg_L23112	3	241	241	12	84	E13.5	Forelimb	Limb	2256	841	579	20317	9354
mpimg_L23112.index03.CELseq2_BC_242	mpimg_L23112	3	242	242	12	84	E13.5	Forelimb	Limb	4381	1236	736	7499	4403
mpimg_L23112.index03.CELseq2_BC_243	mpimg_L23112	3	243	243	12	84	E13.5	Forelimb	Limb	6470	1228	773	1765778	122955
mpimg_L23112.index03.CELseq2_BC_244	mpimg_L23112	3	244	244	12	84	E13.5	Forelimb	Limb	2585	784	536	13149	6214
mpimg_L23112.index03.CELseq2_BC_245	mpimg_L23112	3	245	245	12	84	E13.5	Forelimb	Limb	2985	1172	760	446143	35039
mpimg_L23112.index03.CELseq2_BC_246	mpimg_L23112	3	246	246	12	84	E13.5	Forelimb	Limb	105511	3266	963	23030	4676
mpimg_L23112.index03.CELseq2_BC_247	mpimg_L23112	3	247	247	12	84	E13.5	Forelimb	Limb	5704	786	502	91254	12045
mpimg_L23112.index03.CELseq2_BC_248	mpimg_L23112	3	248	248	12	84	E13.5	Forelimb	Limb	2951	716	497	486885	35165
mpimg_L23112.index03.CELseq2_BC_249	mpimg_L23112	3	249	249	12	84	E13.5	Forelimb	Limb	105483	607	463	42953	4318
mpimg_L23112.index03.CELseq2_BC_250	mpimg_L23112	3	250	250	12	84	E13.5	Forelimb	Limb	2756	732	495	5233	1819
mpimg_L23112.index03.CELseq2_BC_251	mpimg_L23112	3	251	251	12	84	E13.5	Forelimb	Limb	2677	595	397	8856	3592
mpimg_L23112.index03.CELseq2_BC_252	mpimg_L23112	3	252	252	12	84	E13.5	Forelimb	Limb	40925	995	685	256853	6941
mpimg_L23112.index03.CELseq2_BC_253	mpimg_L23112	3	253	253	12	84	E13.5	Forelimb	Limb	2660	606	428	93182	6986
mpimg_L23112.index03.CELseq2_BC_254	mpimg_L23112	3	254	254	12	84	E13.5	Forelimb	Limb	3029	698	483	1254777	84014
mpimg_L23112.index03.CELseq2_BC_255	mpimg_L23112	3	255	255	12	84	E13.5	Forelimb	Limb	4926	1074	692	22958	6394
mpimg_L23112.index03.CELseq2_BC_256	mpimg_L23112	3	256	256	12	84	E13.5	Forelimb	Limb	2610	609	428	20477	5288
mpimg_L23112.index03.CELseq2_BC_257	mpimg_L23112	3	257	257	12	84	E13.5	Forelimb	Limb	51431	2764	886	27889	5003
mpimg_L23112.index03.CELseq2_BC_258	mpimg_L23112	3	258	258	12	84	E13.5	Forelimb	Limb	5545	1279	676	276419	20326
mpimg_L23112.index03.CELseq2_BC_259	mpimg_L23112	3	259	259	12	84	E13.5	Forelimb	Limb	3538	1134	764	26925	3399
mpimg_L23112.index03.CELseq2_BC_260	mpimg_L23112	3	260	260	12	84	E13.5	Forelimb	Limb	2518	652	467	13296	6274
mpimg_L23112.index03.CELseq2_BC_261	mpimg_L23112	3	261	261	12	84	E13.5	Forelimb	Limb	90131	1154	779	58203	7072
mpimg_L23112.index03.CELseq2_BC_262	mpimg_L23112	3	262	262	12	84	E13.5	Forelimb	Limb	57264	720	531	464333	20050
mpimg_L23112.index03.CELseq2_BC_263	mpimg_L23112	3	263	263	12	84	E13.5	Forelimb	Limb	58842	3034	1856	1003433	60868
mpimg_L23112.index03.CELseq2_BC_264	mpimg_L23112	3	264	264	12	84	E13.5	Forelimb	Limb	14623	1041	774	1817924	111848
mpimg_L23112.index03.CELseq2_BC_265	mpimg_L23112	3	265	265	12	84	E13.5	Forelimb	Limb	46949	2574	1453	99587	7688
mpimg_L23112.index03.CELseq2_BC_266	mpimg_L23112	3	266	266	12	84	E13.5	Forelimb	Limb	41143	2678	1574	1179991	79648
mpimg_L23112.index03.CELseq2_BC_267	mpimg_L23112	3	267	267	12	84	E13.5	Forelimb	Limb	14948	916	606	12876	3860
mpimg_L23112.index03.CELseq2_BC_268	mpimg_L23112	3	268	268	12	84	E13.5	Forelimb	Limb	98924	3097	797	16466	4320
mpimg_L23112.index03.CELseq2_BC_269	mpimg_L23112	3	269	269	12	84	E13.5	Forelimb	Limb	15731	953	663	29303	3036
mpimg_L23112.index03.CELseq2_BC_270	mpimg_L23112	3	270	270	12	84	E13.5	Forelimb	Limb	6046	970	666	278191	22969
mpimg_L23112.index03.CELseq2_BC_271	mpimg_L23112	3	271	271	12	84	E13.5	Forelimb	Limb	7603	901	556	525602	34835
mpimg_L23112.index03.CELseq2_BC_272	mpimg_L23112	3	272	272	12	84	E13.5	Forelimb	Limb	14546	1369	619	23869	6233
mpimg_L23112.index03.CELseq2_BC_273	mpimg_L23112	3	273	273	12	84	E13.5	Forelimb	Limb	230799	678	544	339558	19623
mpimg_L23112.index03.CELseq2_BC_274	mpimg_L23112	3	274	274	12	84	E13.5	Forelimb	Limb	549721	1125	862	720512	6207
mpimg_L23112.index03.CELseq2_BC_275	mpimg_L23112	3	275	275	12	84	E13.5	Forelimb	Limb	44383	2243	692	23826	6341
mpimg_L23112.index03.CELseq2_BC_276	mpimg_L23112	3	276	276	12	84	E13.5	Forelimb	Limb	205935	10213	4181	166476	8606
mpimg_L23112.index03.CELseq2_BC_277	mpimg_L23112	3	277	277	12	84	E13.5	Forelimb	Limb	107740	6363	3286	688808	42219
mpimg_L23112.index03.CELseq2_BC_278	mpimg_L23112	3	278	278	12	84	E13.5	Forelimb	Limb	95222	989	654	100454	3630
mpimg_L23112.index03.CELseq2_BC_279	mpimg_L23112	3	279	279	12	84	E13.5	Forelimb	Limb	73097	3810	2300	1192317	80750
mpimg_L23112.index03.CELseq2_BC_280	mpimg_L23112	3	280	280	12	84	E13.5	Forelimb	Limb	146087	1145	773	57983	8622
mpimg_L23112.index03.CELseq2_BC_281	mpimg_L23112	3	281	281	12	84	E13.5	Forelimb	Limb	80511	942	689	768784	52657
mpimg_L23112.index03.CELseq2_BC_282	mpimg_L23112	3	282	282	12	84	E13.5	Forelimb	Limb	3767	817	580	3050316	201869
mpimg_L23112.index03.CELseq2_BC_283	mpimg_L23112	3	283	283	12	84	E13.5	Forelimb	Limb	203114	1027	800	136776	2913
mpimg_L23112.index03.CELseq2_BC_284	mpimg_L23112	3	284	284	12	84	E13.5	Forelimb	Limb	2247	886	631	1063831	68901
mpimg_L23112.index03.CELseq2_BC_285	mpimg_L23112	3	285	285	12	84	E13.5	Forelimb	Limb	1568	316	256	25418	8085
mpimg_L23112.index03.CELseq2_BC_286	mpimg_L23112	3	286	286	12	84	E13.5	Forelimb	Limb	17260	604	423	22852	3119
mpimg_L23112.index03.CELseq2_BC_287	mpimg_L23112	3	287	287	12	84	E13.5	Forelimb	Limb	19469	1384	954	2317665	137618
mpimg_L23112.index03.CELseq2_BC_288	mpimg_L23112	3	288	288	12	84	E13.5	Forelimb	Limb	11003	898	656	38769	4654
mpimg_L23112.index03.CELseq2_BC_289	mpimg_L23112	3	289	289	12	84	E13.5	Forelimb	Limb	4781	783	517	8364	2706
mpimg_L23112.index03.CELseq2_BC_290	mpimg_L23112	3	290	290	12	84	E13.5	Forelimb	Limb	310596	1797	1156	210078	4265
mpimg_L23112.index03.CELseq2_BC_291	mpimg_L23112	3	291	291	12	84	E13.5	Forelimb	Limb	80902	1585	961	754698	45535
mpimg_L23112.index03.CELseq2_BC_292	mpimg_L23112	3	292	292	12	84	E13.5	Forelimb	Limb	5357	1406	852	12311	6600
mpimg_L23112.index03.CELseq2_BC_293	mpimg_L23112	3	293	293	12	84	E13.5	Forelimb	Limb	5054	1461	873	24369	4584
mpimg_L23112.index03.CELseq2_BC_294	mpimg_L23112	3	294	294	12	84	E13.5	Forelimb	Limb	5577	1548	928	13779	4107
mpimg_L23112.index03.CELseq2_BC_295	mpimg_L23112	3	295	295	12	84	E13.5	Forelimb	Limb	93920	4815	2529	627724	42975
mpimg_L23112.index03.CELseq2_BC_296	mpimg_L23112	3	296	296	12	84	E13.5	Forelimb	Limb	7506	827	575	20118	4645
mpimg_L23112.index03.CELseq2_BC_297	mpimg_L23112	3	297	297	12	84	E13.5	Forelimb	Limb	3643	758	539	10272	2679
mpimg_L23112.index03.CELseq2_BC_298	mpimg_L23112	3	298	298	12	84	E13.5	Forelimb	Limb	11028	635	414	282679	5286
mpimg_L23112.index03.CELseq2_BC_299	mpimg_L23112	3	299	299	12	84	E13.5	Forelimb	Limb	47912	1990	1353	46619	9333
mpimg_L23112.index03.CELseq2_BC_300	mpimg_L23112	3	300	300	12	84	E13.5	Forelimb	Limb	73927	4255	2419	1173183	69784
mpimg_L23112.index03.CELseq2_BC_301	mpimg_L23112	3	301	301	12	84	E13.5	Forelimb	Limb	31175	1146	752	140525	8775
mpimg_L23112.index03.CELseq2_BC_302	mpimg_L23112	3	302	302	12	84	E13.5	Forelimb	Limb	3783	860	600	763678	52317
mpimg_L23112.index03.CELseq2_BC_303	mpimg_L23112	3	303	303	12	84	E13.5	Forelimb	Limb	49317	3111	1810	1480315	90339
mpimg_L23112.index03.CELseq2_BC_304	mpimg_L23112	3	304	304	12	84	E13.5	Forelimb	Limb	7283	992	516	13731	3238
mpimg_L23112.index03.CELseq2_BC_305	mpimg_L23112	3	305	305	12	84	E13.5	Forelimb	Limb	2430	857	620	103707	15299
mpimg_L23112.index03.CELseq2_BC_306	mpimg_L23112	3	306	306	12	84	E13.5	Forelimb	Limb	2874	1048	691	11884	2948
mpimg_L23112.index03.CELseq2_BC_307	mpimg_L23112	3	307	307	12	84	E13.5	Forelimb	Limb	2253	650	485	282231	19194
mpimg_L23112.index03.CELseq2_BC_308	mpimg_L23112	3	308	308	12	84	E13.5	Forelimb	Limb	54917	3874	1914	365425	23849
mpimg_L23112.index03.CELseq2_BC_309	mpimg_L23112	3	309	309	12	84	E13.5	Forelimb	Limb	3802	607	424	90028	8192
mpimg_L23112.index03.CELseq2_BC_310	mpimg_L23112	3	310	310	12	84	E13.5	Forelimb	Limb	2398	726	509	363481	25247
mpimg_L23112.index03.CELseq2_BC_311	mpimg_L23112	3	311	311	12	84	E13.5	Forelimb	Limb	26929	810	567	1052442	71162
mpimg_L23112.index03.CELseq2_BC_312	mpimg_L23112	3	312	312	12	84	E13.5	Forelimb	Limb	6332	948	714	1193497	78031
mpimg_L23112.index03.CELseq2_BC_313	mpimg_L23112	3	313	313	12	84	E13.5	Forelimb	Limb	18038	905	660	1040131	58924
mpimg_L23112.index03.CELseq2_BC_314	mpimg_L23112	3	314	314	12	84	E13.5	Forelimb	Limb	3957	1013	696	396341	26213
mpimg_L23112.index03.CELseq2_BC_315	mpimg_L23112	3	315	315	12	84	E13.5	Forelimb	Limb	9142	795	585	926033	62454
mpimg_L23112.index03.CELseq2_BC_316	mpimg_L23112	3	316	316	12	84	E13.5	Forelimb	Limb	159415	8040	3389	460360	28744
mpimg_L23112.index03.CELseq2_BC_317	mpimg_L23112	3	317	317	12	84	E13.5	Forelimb	Limb	3034	767	528	14856	5792
mpimg_L23112.index03.CELseq2_BC_318	mpimg_L23112	3	318	318	12	84	E13.5	Forelimb	Limb	47768	2411	759	18119	5415
mpimg_L23112.index03.CELseq2_BC_319	mpimg_L23112	3	319	319	12	84	E13.5	Forelimb	Limb	72278	905	677	668667	48965
mpimg_L23112.index03.CELseq2_BC_320	mpimg_L23112	3	320	320	12	84	E13.5	Forelimb	Limb	121005	6187	3243	83579	15411
mpimg_L23112.index03.CELseq2_BC_321	mpimg_L23112	3	321	321	12	84	E13.5	Forelimb	Limb	47745	2262	699	24663	3069
mpimg_L23112.index03.CELseq2_BC_322	mpimg_L23112	3	322	322	12	84	E13.5	Forelimb	Limb	10902	807	579	423197	27386
mpimg_L23112.index03.CELseq2_BC_323	mpimg_L23112	3	323	323	12	84	E13.5	Forelimb	Limb	2506	791	576	6360	2727
mpimg_L23112.index03.CELseq2_BC_324	mpimg_L23112	3	324	324	12	84	E13.5	Forelimb	Limb	17032	1857	1089	96994	7065
mpimg_L23112.index03.CELseq2_BC_325	mpimg_L23112	3	325	325	12	84	E13.5	Forelimb	Limb	3035	940	619	324899	23693
mpimg_L23112.index03.CELseq2_BC_326	mpimg_L23112	3	326	326	12	84	E13.5	Forelimb	Limb	2788	892	601	1111196	74270
mpimg_L23112.index03.CELseq2_BC_327	mpimg_L23112	3	327	327	12	84	E13.5	Forelimb	Limb	2193	756	508	25376	5255
mpimg_L23112.index03.CELseq2_BC_328	mpimg_L23112	3	328	328	12	84	E13.5	Forelimb	Limb	2704	747	534	24503	8730
mpimg_L23112.index03.CELseq2_BC_329	mpimg_L23112	3	329	329	12	84	E13.5	Forelimb	Limb	3021	985	652	15849	6451
mpimg_L23112.index03.CELseq2_BC_330	mpimg_L23112	3	330	330	12	84	E13.5	Forelimb	Limb	85416	1086	785	330874	14830
mpimg_L23112.index03.CELseq2_BC_331	mpimg_L23112	3	331	331	12	84	E13.5	Forelimb	Limb	41193	2345	1384	336547	23751
mpimg_L23112.index03.CELseq2_BC_332	mpimg_L23112	3	332	332	12	84	E13.5	Forelimb	Limb	2529	845	607	267402	23156
mpimg_L23112.index03.CELseq2_BC_333	mpimg_L23112	3	333	333	12	84	E13.5	Forelimb	Limb	117918	1036	766	741211	51855
mpimg_L23112.index03.CELseq2_BC_334	mpimg_L23112	3	334	334	12	84	E13.5	Forelimb	Limb	8797	679	487	286360	18716
mpimg_L23112.index03.CELseq2_BC_335	mpimg_L23112	3	335	335	12	84	E13.5	Forelimb	Limb	8763	910	663	1557379	91062
mpimg_L23112.index03.CELseq2_BC_336	mpimg_L23112	3	336	336	12	84	E13.5	Forelimb	Limb	7668	1291	719	12770	3789
mpimg_L23112.index03.CELseq2_BC_337	mpimg_L23112	3	337	337	12	84	E13.5	Forelimb	Limb	22509	2331	1198	2621988	149374
mpimg_L23112.index03.CELseq2_BC_338	mpimg_L23112	3	338	338	12	84	E13.5	Forelimb	Limb	2410	672	468	78516	5615
mpimg_L23112.index03.CELseq2_BC_339	mpimg_L23112	3	339	339	12	84	E13.5	Forelimb	Limb	3721	1061	678	628277	41466
mpimg_L23112.index03.CELseq2_BC_340	mpimg_L23112	3	340	340	12	84	E13.5	Forelimb	Limb	4185	1137	725	1203580	73604
mpimg_L23112.index03.CELseq2_BC_341	mpimg_L23112	3	341	341	12	84	E13.5	Forelimb	Limb	4834	1335	832	23713	7066
mpimg_L23112.index03.CELseq2_BC_342	mpimg_L23112	3	342	342	12	84	E13.5	Forelimb	Limb	126726	533	435	375558	17789
mpimg_L23112.index03.CELseq2_BC_343	mpimg_L23112	3	343	343	12	84	E13.5	Forelimb	Limb	6147	804	551	23262	8483
mpimg_L23112.index03.CELseq2_BC_344	mpimg_L23112	3	344	344	12	84	E13.5	Forelimb	Limb	69612	2782	755	46652	5055
mpimg_L23112.index03.CELseq2_BC_345	mpimg_L23112	3	345	345	12	84	E13.5	Forelimb	Limb	25380	766	511	198848	13315
mpimg_L23112.index03.CELseq2_BC_346	mpimg_L23112	3	346	346	12	84	E13.5	Forelimb	Limb	236640	8599	3974	2549310	118691
mpimg_L23112.index03.CELseq2_BC_347	mpimg_L23112	3	347	347	12	84	E13.5	Forelimb	Limb	64799	4124	2316	6749424	383851
mpimg_L23112.index03.CELseq2_BC_348	mpimg_L23112	3	348	348	12	84	E13.5	Forelimb	Limb	1697	596	443	851556	51950
mpimg_L23112.index03.CELseq2_BC_349	mpimg_L23112	3	349	349	12	84	E13.5	Forelimb	Limb	110323	6500	3111	1381258	89721
mpimg_L23112.index03.CELseq2_BC_350	mpimg_L23112	3	350	350	12	84	E13.5	Forelimb	Limb	6132	740	557	379008	7616
mpimg_L23112.index03.CELseq2_BC_351	mpimg_L23112	3	351	351	12	84	E13.5	Forelimb	Limb	41897	2323	1480	1998882	132739
mpimg_L23112.index03.CELseq2_BC_352	mpimg_L23112	3	352	352	12	84	E13.5	Forelimb	Limb	2725	596	423	695659	49908
mpimg_L23112.index03.CELseq2_BC_353	mpimg_L23112	3	353	353	12	84	E13.5	Forelimb	Limb	113103	5956	2896	6273486	373621
mpimg_L23112.index03.CELseq2_BC_354	mpimg_L23112	3	354	354	12	84	E13.5	Forelimb	Limb	3188	852	579	635910	48084
mpimg_L23112.index03.CELseq2_BC_355	mpimg_L23112	3	355	355	12	84	E13.5	Forelimb	Limb	99608	4420	2459	752825	45986
mpimg_L23112.index03.CELseq2_BC_356	mpimg_L23112	3	356	356	12	84	E13.5	Forelimb	Limb	8638	931	696	998603	59508
mpimg_L23112.index03.CELseq2_BC_357	mpimg_L23112	3	357	357	12	84	E13.5	Forelimb	Limb	16838	1545	630	25053	4445
mpimg_L23112.index03.CELseq2_BC_358	mpimg_L23112	3	358	358	12	84	E13.5	Forelimb	Limb	23761	1666	1049	763604	43446
mpimg_L23112.index03.CELseq2_BC_359	mpimg_L23112	3	359	359	12	84	E13.5	Forelimb	Limb	183	69	65	5443	271
mpimg_L23112.index03.CELseq2_BC_360	mpimg_L23112	3	360	360	12	84	E13.5	Forelimb	Limb	878	116	100	3054	83
mpimg_L23112.index03.CELseq2_BC_361	mpimg_L23112	3	361	361	12	84	E13.5	Forelimb	Limb	2477	611	410	299396	24786
mpimg_L23112.index03.CELseq2_BC_362	mpimg_L23112	3	362	362	12	84	E13.5	Forelimb	Limb	1602	396	279	12111	2825
mpimg_L23112.index03.CELseq2_BC_363	mpimg_L23112	3	363	363	12	84	E13.5	Forelimb	Limb	5687	958	631	2106976	142056
mpimg_L23112.index03.CELseq2_BC_364	mpimg_L23112	3	364	364	12	84	E13.5	Forelimb	Limb	76244	3798	2123	420334	27434
mpimg_L23112.index03.CELseq2_BC_365	mpimg_L23112	3	365	365	12	84	E13.5	Forelimb	Limb	3304	994	631	23309	8333
mpimg_L23112.index03.CELseq2_BC_366	mpimg_L23112	3	366	366	12	84	E13.5	Forelimb	Limb	140258	5900	2822	908095	51528
mpimg_L23112.index03.CELseq2_BC_367	mpimg_L23112	3	367	367	12	84	E13.5	Forelimb	Limb	1461	403	309	23539	6337
mpimg_L23112.index03.CELseq2_BC_368	mpimg_L23112	3	368	368	12	84	E13.5	Forelimb	Limb	35089	2650	1569	1520761	91237
mpimg_L23112.index03.CELseq2_BC_369	mpimg_L23112	3	369	369	12	84	E13.5	Forelimb	Limb	8615	853	588	212787	17238
mpimg_L23112.index03.CELseq2_BC_370	mpimg_L23112	3	370	370	12	84	E13.5	Forelimb	Limb	87089	5720	2949	23748	2802
mpimg_L23112.index03.CELseq2_BC_371	mpimg_L23112	3	371	371	12	84	E13.5	Forelimb	Limb	4407	792	465	24500	8222
mpimg_L23112.index03.CELseq2_BC_372	mpimg_L23112	3	372	372	12	84	E13.5	Forelimb	Limb	93878	2843	879	47951	3173
mpimg_L23112.index03.CELseq2_BC_373	mpimg_L23112	3	373	373	12	84	E13.5	Forelimb	Limb	255341	871	677	226047	7556
mpimg_L23112.index03.CELseq2_BC_374	mpimg_L23112	3	374	374	12	84	E13.5	Forelimb	Limb	111528	2902	921	245456	5073
mpimg_L23112.index03.CELseq2_BC_375	mpimg_L23112	3	375	375	12	84	E13.5	Forelimb	Limb	88345	996	756	119814	11779
mpimg_L23112.index03.CELseq2_BC_376	mpimg_L23112	3	376	376	12	84	E13.5	Forelimb	Limb	1696	734	571	32000	17527
mpimg_L23112.index03.CELseq2_BC_377	mpimg_L23112	3	377	377	12	84	E13.5	Forelimb	Limb	64257	3486	2097	370244	21740
mpimg_L23112.index03.CELseq2_BC_378	mpimg_L23112	3	378	378	12	84	E13.5	Forelimb	Limb	53385	2121	699	87522	3106
mpimg_L23112.index03.CELseq2_BC_379	mpimg_L23112	3	379	379	12	84	E13.5	Forelimb	Limb	2122	754	565	401220	30993
mpimg_L23112.index03.CELseq2_BC_380	mpimg_L23112	3	380	380	12	84	E13.5	Forelimb	Limb	3257	864	522	28880	6521
mpimg_L23112.index03.CELseq2_BC_381	mpimg_L23112	3	381	381	12	84	E13.5	Forelimb	Limb	38297	1348	913	696329	30195
mpimg_L23112.index03.CELseq2_BC_382	mpimg_L23112	3	382	382	12	84	E13.5	Forelimb	Limb	11675	1253	852	85633	8918
mpimg_L23112.index03.CELseq2_BC_383	mpimg_L23112	3	383	383	12	84	E13.5	Forelimb	Limb	672	108	75	9815	89
mpimg_L23112.index03.CELseq2_BC_384	mpimg_L23112	3	384	384	12	84	E13.5	Forelimb	Limb	1097	111	89	697	149
mpimg_L23112.index04.CELseq2_BC_001	mpimg_L23112	4	1	1	12	126	E10.5	Hindlimbs	Limb	64632	7290	3502	1415554	215845
mpimg_L23112.index04.CELseq2_BC_002	mpimg_L23112	4	2	2	12	126	E10.5	Hindlimbs	Limb	5051	875	626	1001625	149758
mpimg_L23112.index04.CELseq2_BC_003	mpimg_L23112	4	3	3	12	126	E10.5	Hindlimbs	Limb	79560	8614	3544	396182	48588
mpimg_L23112.index04.CELseq2_BC_004	mpimg_L23112	4	4	4	12	126	E10.5	Hindlimbs	Limb	40882	4783	2407	233177	33120
mpimg_L23112.index04.CELseq2_BC_005	mpimg_L23112	4	5	5	12	126	E10.5	Hindlimbs	Limb	41659	6066	2935	85852	13727
mpimg_L23112.index04.CELseq2_BC_006	mpimg_L23112	4	6	6	12	126	E10.5	Hindlimbs	Limb	27475	2685	1652	1089239	151002
mpimg_L23112.index04.CELseq2_BC_007	mpimg_L23112	4	7	7	12	126	E10.5	Hindlimbs	Limb	1654	591	429	701413	108525
mpimg_L23112.index04.CELseq2_BC_008	mpimg_L23112	4	8	8	12	126	E10.5	Hindlimbs	Limb	34119	4335	1955	741587	76844
mpimg_L23112.index04.CELseq2_BC_009	mpimg_L23112	4	9	9	12	126	E10.5	Hindlimbs	Limb	33222	4457	2279	760913	81700
mpimg_L23112.index04.CELseq2_BC_010	mpimg_L23112	4	10	10	12	126	E10.5	Hindlimbs	Limb	78361	7050	3487	219490	26407
mpimg_L23112.index04.CELseq2_BC_011	mpimg_L23112	4	11	11	12	126	E10.5	Hindlimbs	Limb	52915	5618	2657	87018	12519
mpimg_L23112.index04.CELseq2_BC_012	mpimg_L23112	4	12	12	12	126	E10.5	Hindlimbs	Limb	4797	828	607	13831	4910
mpimg_L23112.index04.CELseq2_BC_013	mpimg_L23112	4	13	13	12	126	E10.5	Hindlimbs	Limb	34741	4032	2235	1530981	172784
mpimg_L23112.index04.CELseq2_BC_014	mpimg_L23112	4	14	14	12	126	E10.5	Hindlimbs	Limb	62101	5501	1707	29863	5584
mpimg_L23112.index04.CELseq2_BC_015	mpimg_L23112	4	15	15	12	126	E10.5	Hindlimbs	Limb	1833	516	381	762420	112566
mpimg_L23112.index04.CELseq2_BC_016	mpimg_L23112	4	16	16	12	126	E10.5	Hindlimbs	Limb	2977	551	414	646267	99263
mpimg_L23112.index04.CELseq2_BC_017	mpimg_L23112	4	17	17	12	126	E10.5	Hindlimbs	Limb	96632	10945	4090	625361	86309
mpimg_L23112.index04.CELseq2_BC_018	mpimg_L23112	4	18	18	12	126	E10.5	Hindlimbs	Limb	27216	3132	1943	549328	64715
mpimg_L23112.index04.CELseq2_BC_019	mpimg_L23112	4	19	19	12	126	E10.5	Hindlimbs	Limb	98750	8872	2552	19815	513
mpimg_L23112.index04.CELseq2_BC_020	mpimg_L23112	4	20	20	12	126	E10.5	Hindlimbs	Limb	665	253	218	1137433	161034
mpimg_L23112.index04.CELseq2_BC_021	mpimg_L23112	4	21	21	12	126	E10.5	Hindlimbs	Limb	1466	457	279	1288339	186501
mpimg_L23112.index04.CELseq2_BC_022	mpimg_L23112	4	22	22	12	126	E10.5	Hindlimbs	Limb	6899	858	602	184000	29024
mpimg_L23112.index04.CELseq2_BC_023	mpimg_L23112	4	23	23	12	126	E10.5	Hindlimbs	Limb	536	131	98	8262	4700
mpimg_L23112.index04.CELseq2_BC_024	mpimg_L23112	4	24	24	12	126	E10.5	Hindlimbs	Limb	88389	9703	3838	192599	24916
mpimg_L23112.index04.CELseq2_BC_025	mpimg_L23112	4	25	25	12	126	E10.5	Hindlimbs	Limb	3111	648	494	351165	47020
mpimg_L23112.index04.CELseq2_BC_026	mpimg_L23112	4	26	26	12	126	E10.5	Hindlimbs	Limb	7334	1218	816	682702	95719
mpimg_L23112.index04.CELseq2_BC_027	mpimg_L23112	4	27	27	12	126	E10.5	Hindlimbs	Limb	56785	6471	2992	402506	45079
mpimg_L23112.index04.CELseq2_BC_028	mpimg_L23112	4	28	28	12	126	E10.5	Hindlimbs	Limb	46142	4365	2319	430554	52674
mpimg_L23112.index04.CELseq2_BC_029	mpimg_L23112	4	29	29	12	126	E10.5	Hindlimbs	Limb	187566	18438	5746	80374	9388
mpimg_L23112.index04.CELseq2_BC_030	mpimg_L23112	4	30	30	12	126	E10.5	Hindlimbs	Limb	4357	792	552	462597	67969
mpimg_L23112.index04.CELseq2_BC_031	mpimg_L23112	4	31	31	12	126	E10.5	Hindlimbs	Limb	22750	2403	1489	534392	64482
mpimg_L23112.index04.CELseq2_BC_032	mpimg_L23112	4	32	32	12	126	E10.5	Hindlimbs	Limb	16023	2147	1373	28103	7431
mpimg_L23112.index04.CELseq2_BC_033	mpimg_L23112	4	33	33	12	126	E10.5	Hindlimbs	Limb	4261	849	609	578046	86366
mpimg_L23112.index04.CELseq2_BC_034	mpimg_L23112	4	34	34	12	126	E10.5	Hindlimbs	Limb	263473	24479	6313	420556	53552
mpimg_L23112.index04.CELseq2_BC_035	mpimg_L23112	4	35	35	12	126	E10.5	Hindlimbs	Limb	41917	5281	2609	1088452	148629
mpimg_L23112.index04.CELseq2_BC_036	mpimg_L23112	4	36	36	12	126	E10.5	Hindlimbs	Limb	98199	9893	4100	802174	101694
mpimg_L23112.index04.CELseq2_BC_037	mpimg_L23112	4	37	37	12	126	E10.5	Hindlimbs	Limb	4002	894	637	47583	12326
mpimg_L23112.index04.CELseq2_BC_038	mpimg_L23112	4	38	38	12	126	E10.5	Hindlimbs	Limb	1126	415	310	173180	31919
mpimg_L23112.index04.CELseq2_BC_039	mpimg_L23112	4	39	39	12	126	E10.5	Hindlimbs	Limb	29928	2645	1570	941721	118009
mpimg_L23112.index04.CELseq2_BC_040	mpimg_L23112	4	40	40	12	126	E10.5	Hindlimbs	Limb	3408	927	660	262573	42132
mpimg_L23112.index04.CELseq2_BC_041	mpimg_L23112	4	41	41	12	126	E10.5	Hindlimbs	Limb	10791	601	443	131565	18600
mpimg_L23112.index04.CELseq2_BC_042	mpimg_L23112	4	42	42	12	126	E10.5	Hindlimbs	Limb	127467	12726	4712	589243	80611
mpimg_L23112.index04.CELseq2_BC_043	mpimg_L23112	4	43	43	12	126	E10.5	Hindlimbs	Limb	1619	651	495	484646	70538
mpimg_L23112.index04.CELseq2_BC_044	mpimg_L23112	4	44	44	12	126	E10.5	Hindlimbs	Limb	1134	298	221	496299	61551
mpimg_L23112.index04.CELseq2_BC_045	mpimg_L23112	4	45	45	12	126	E10.5	Hindlimbs	Limb	1301	470	372	3383	1923
mpimg_L23112.index04.CELseq2_BC_046	mpimg_L23112	4	46	46	12	126	E10.5	Hindlimbs	Limb	939	377	297	412239	58982
mpimg_L23112.index04.CELseq2_BC_047	mpimg_L23112	4	47	47	12	126	E10.5	Hindlimbs	Limb	4016	517	390	302056	44724
mpimg_L23112.index04.CELseq2_BC_048	mpimg_L23112	4	48	48	12	126	E10.5	Hindlimbs	Limb	1163	318	221	661076	84922
mpimg_L23112.index04.CELseq2_BC_049	mpimg_L23112	4	49	49	12	126	E10.5	Hindlimbs	Limb	1857	634	466	175777	30688
mpimg_L23112.index04.CELseq2_BC_050	mpimg_L23112	4	50	50	12	126	E10.5	Hindlimbs	Limb	2506	811	588	122001	20675
mpimg_L23112.index04.CELseq2_BC_051	mpimg_L23112	4	51	51	12	126	E10.5	Hindlimbs	Limb	1527	522	399	494257	73667
mpimg_L23112.index04.CELseq2_BC_052	mpimg_L23112	4	52	52	12	126	E10.5	Hindlimbs	Limb	24881	3585	2026	637589	86186
mpimg_L23112.index04.CELseq2_BC_053	mpimg_L23112	4	53	53	12	126	E10.5	Hindlimbs	Limb	50667	5277	2640	580881	74786
mpimg_L23112.index04.CELseq2_BC_054	mpimg_L23112	4	54	54	12	126	E10.5	Hindlimbs	Limb	143806	14987	5080	1261679	173313
mpimg_L23112.index04.CELseq2_BC_055	mpimg_L23112	4	55	55	12	126	E10.5	Hindlimbs	Limb	62006	8537	3552	432327	58022
mpimg_L23112.index04.CELseq2_BC_056	mpimg_L23112	4	56	56	12	126	E10.5	Hindlimbs	Limb	118819	11341	4317	355994	35629
mpimg_L23112.index04.CELseq2_BC_057	mpimg_L23112	4	57	57	12	126	E10.5	Hindlimbs	Limb	109033	11072	4337	327311	37088
mpimg_L23112.index04.CELseq2_BC_058	mpimg_L23112	4	58	58	12	126	E10.5	Hindlimbs	Limb	55573	6508	3021	332217	43277
mpimg_L23112.index04.CELseq2_BC_059	mpimg_L23112	4	59	59	12	126	E10.5	Hindlimbs	Limb	2660	1316	900	522308	80587
mpimg_L23112.index04.CELseq2_BC_060	mpimg_L23112	4	60	60	12	126	E10.5	Hindlimbs	Limb	2508	896	611	756332	125214
mpimg_L23112.index04.CELseq2_BC_061	mpimg_L23112	4	61	61	12	126	E10.5	Hindlimbs	Limb	5129	976	694	34790	15151
mpimg_L23112.index04.CELseq2_BC_062	mpimg_L23112	4	62	62	12	126	E10.5	Hindlimbs	Limb	1701	647	439	511202	74405
mpimg_L23112.index04.CELseq2_BC_063	mpimg_L23112	4	63	63	12	126	E10.5	Hindlimbs	Limb	5265	554	418	455489	69050
mpimg_L23112.index04.CELseq2_BC_064	mpimg_L23112	4	64	64	12	126	E10.5	Hindlimbs	Limb	28642	3286	1932	247198	36401
mpimg_L23112.index04.CELseq2_BC_065	mpimg_L23112	4	65	65	12	126	E10.5	Hindlimbs	Limb	63117	976	711	338903	21708
mpimg_L23112.index04.CELseq2_BC_066	mpimg_L23112	4	66	66	12	126	E10.5	Hindlimbs	Limb	15429	2763	1571	377007	56461
mpimg_L23112.index04.CELseq2_BC_067	mpimg_L23112	4	67	67	12	126	E10.5	Hindlimbs	Limb	2398	485	376	152759	22807
mpimg_L23112.index04.CELseq2_BC_068	mpimg_L23112	4	68	68	12	126	E10.5	Hindlimbs	Limb	4179	831	590	33633	8406
mpimg_L23112.index04.CELseq2_BC_069	mpimg_L23112	4	69	69	12	126	E10.5	Hindlimbs	Limb	10854	1654	361	562482	71228
mpimg_L23112.index04.CELseq2_BC_070	mpimg_L23112	4	70	70	12	126	E10.5	Hindlimbs	Limb	1836	667	506	333990	51579
mpimg_L23112.index04.CELseq2_BC_071	mpimg_L23112	4	71	71	12	126	E10.5	Hindlimbs	Limb	18496	2849	1691	31769	10751
mpimg_L23112.index04.CELseq2_BC_072	mpimg_L23112	4	72	72	12	126	E10.5	Hindlimbs	Limb	3078	503	380	238049	33130
mpimg_L23112.index04.CELseq2_BC_073	mpimg_L23112	4	73	73	12	126	E10.5	Hindlimbs	Limb	54358	6640	2958	1114361	126131
mpimg_L23112.index04.CELseq2_BC_074	mpimg_L23112	4	74	74	12	126	E10.5	Hindlimbs	Limb	78213	7740	3490	378892	45293
mpimg_L23112.index04.CELseq2_BC_075	mpimg_L23112	4	75	75	12	126	E10.5	Hindlimbs	Limb	4461	1112	742	31982	11424
mpimg_L23112.index04.CELseq2_BC_076	mpimg_L23112	4	76	76	12	126	E10.5	Hindlimbs	Limb	31798	4044	2130	35494	5451
mpimg_L23112.index04.CELseq2_BC_077	mpimg_L23112	4	77	77	12	126	E10.5	Hindlimbs	Limb	49780	4745	2417	3323	1716
mpimg_L23112.index04.CELseq2_BC_078	mpimg_L23112	4	78	78	12	126	E10.5	Hindlimbs	Limb	35373	4569	2418	209	26
mpimg_L23112.index04.CELseq2_BC_079	mpimg_L23112	4	79	79	12	126	E10.5	Hindlimbs	Limb	64228	7112	3221	603038	72950
mpimg_L23112.index04.CELseq2_BC_080	mpimg_L23112	4	80	80	12	126	E10.5	Hindlimbs	Limb	27888	2984	1904	352783	40968
mpimg_L23112.index04.CELseq2_BC_081	mpimg_L23112	4	81	81	12	126	E10.5	Hindlimbs	Limb	9134	1057	752	785460	111078
mpimg_L23112.index04.CELseq2_BC_082	mpimg_L23112	4	82	82	12	126	E10.5	Hindlimbs	Limb	291247	32548	7134	523761	68095
mpimg_L23112.index04.CELseq2_BC_083	mpimg_L23112	4	83	83	12	126	E10.5	Hindlimbs	Limb	2669	997	688	596917	84604
mpimg_L23112.index04.CELseq2_BC_084	mpimg_L23112	4	84	84	12	126	E10.5	Hindlimbs	Limb	4760	611	459	298716	46940
mpimg_L23112.index04.CELseq2_BC_085	mpimg_L23112	4	85	85	12	126	E10.5	Hindlimbs	Limb	4216	1086	768	30120	10642
mpimg_L23112.index04.CELseq2_BC_086	mpimg_L23112	4	86	86	12	126	E10.5	Hindlimbs	Limb	2461	966	726	21632	12776
mpimg_L23112.index04.CELseq2_BC_087	mpimg_L23112	4	87	87	12	126	E10.5	Hindlimbs	Limb	5245	895	653	277092	43890
mpimg_L23112.index04.CELseq2_BC_088	mpimg_L23112	4	88	88	12	126	E10.5	Hindlimbs	Limb	37119	4574	2393	213348	30233
mpimg_L23112.index04.CELseq2_BC_089	mpimg_L23112	4	89	89	12	126	E10.5	Hindlimbs	Limb	38504	1109	805	314551	45899
mpimg_L23112.index04.CELseq2_BC_090	mpimg_L23112	4	90	90	12	126	E10.5	Hindlimbs	Limb	3067	976	715	278828	43693
mpimg_L23112.index04.CELseq2_BC_091	mpimg_L23112	4	91	91	12	126	E10.5	Hindlimbs	Limb	4478	665	503	823972	118949
mpimg_L23112.index04.CELseq2_BC_092	mpimg_L23112	4	92	92	12	126	E10.5	Hindlimbs	Limb	1318	548	436	189317	34792
mpimg_L23112.index04.CELseq2_BC_093	mpimg_L23112	4	93	93	12	126	E10.5	Hindlimbs	Limb	1667	666	494	620213	91059
mpimg_L23112.index04.CELseq2_BC_094	mpimg_L23112	4	94	94	12	126	E10.5	Hindlimbs	Limb	1244	518	366	20636	13773
mpimg_L23112.index04.CELseq2_BC_095	mpimg_L23112	4	95	95	12	126	E10.5	Hindlimbs	Limb	1119	433	318	577172	83232
mpimg_L23112.index04.CELseq2_BC_096	mpimg_L23112	4	96	96	12	126	E10.5	Hindlimbs	Limb	2845	576	429	15376	2418
mpimg_L23112.index04.CELseq2_BC_097	mpimg_L23112	4	97	97	12	126	E10.5	Hindlimbs	Limb	87882	8960	3786	481617	61664
mpimg_L23112.index04.CELseq2_BC_098	mpimg_L23112	4	98	98	12	126	E10.5	Hindlimbs	Limb	172477	17593	5673	699639	89422
mpimg_L23112.index04.CELseq2_BC_099	mpimg_L23112	4	99	99	12	126	E10.5	Hindlimbs	Limb	3519	763	550	289889	49690
mpimg_L23112.index04.CELseq2_BC_100	mpimg_L23112	4	100	100	12	126	E10.5	Hindlimbs	Limb	2450	618	480	31	5
mpimg_L23112.index04.CELseq2_BC_101	mpimg_L23112	4	101	101	12	126	E10.5	Hindlimbs	Limb	9880	1213	836	69048	10024
mpimg_L23112.index04.CELseq2_BC_102	mpimg_L23112	4	102	102	12	126	E10.5	Hindlimbs	Limb	1697	613	454	1346316	196477
mpimg_L23112.index04.CELseq2_BC_103	mpimg_L23112	4	103	103	12	126	E10.5	Hindlimbs	Limb	1770	681	525	199104	30835
mpimg_L23112.index04.CELseq2_BC_104	mpimg_L23112	4	104	104	12	126	E10.5	Hindlimbs	Limb	60956	6080	2897	757579	75083
mpimg_L23112.index04.CELseq2_BC_105	mpimg_L23112	4	105	105	12	126	E10.5	Hindlimbs	Limb	326732	32943	7408	295334	36204
mpimg_L23112.index04.CELseq2_BC_106	mpimg_L23112	4	106	106	12	126	E10.5	Hindlimbs	Limb	4584	1058	748	628039	87244
mpimg_L23112.index04.CELseq2_BC_107	mpimg_L23112	4	107	107	12	126	E10.5	Hindlimbs	Limb	4582	1401	959	13002	6675
mpimg_L23112.index04.CELseq2_BC_108	mpimg_L23112	4	108	108	12	126	E10.5	Hindlimbs	Limb	54472	6311	2988	565882	79298
mpimg_L23112.index04.CELseq2_BC_109	mpimg_L23112	4	109	109	12	126	E10.5	Hindlimbs	Limb	1972	727	551	247576	37323
mpimg_L23112.index04.CELseq2_BC_110	mpimg_L23112	4	110	110	12	126	E10.5	Hindlimbs	Limb	22310	2621	1676	499484	63471
mpimg_L23112.index04.CELseq2_BC_111	mpimg_L23112	4	111	111	12	126	E10.5	Hindlimbs	Limb	41920	3836	2170	829005	91321
mpimg_L23112.index04.CELseq2_BC_112	mpimg_L23112	4	112	112	12	126	E10.5	Hindlimbs	Limb	7324	1113	808	422915	62420
mpimg_L23112.index04.CELseq2_BC_113	mpimg_L23112	4	113	113	12	126	E10.5	Hindlimbs	Limb	3459	1122	782	389988	58220
mpimg_L23112.index04.CELseq2_BC_114	mpimg_L23112	4	114	114	12	126	E10.5	Hindlimbs	Limb	2720	642	488	364909	51617
mpimg_L23112.index04.CELseq2_BC_115	mpimg_L23112	4	115	115	12	126	E10.5	Hindlimbs	Limb	10387	1340	913	170792	26958
mpimg_L23112.index04.CELseq2_BC_116	mpimg_L23112	4	116	116	12	126	E10.5	Hindlimbs	Limb	2431	564	435	491498	77109
mpimg_L23112.index04.CELseq2_BC_117	mpimg_L23112	4	117	117	12	126	E10.5	Hindlimbs	Limb	2716	996	732	504268	74661
mpimg_L23112.index04.CELseq2_BC_118	mpimg_L23112	4	118	118	12	126	E10.5	Hindlimbs	Limb	17650	2163	1408	385161	52547
mpimg_L23112.index04.CELseq2_BC_119	mpimg_L23112	4	119	119	12	126	E10.5	Hindlimbs	Limb	4613	833	649	402623	60053
mpimg_L23112.index04.CELseq2_BC_120	mpimg_L23112	4	120	120	12	126	E10.5	Hindlimbs	Limb	1359	506	377	1260146	169842
mpimg_L23112.index04.CELseq2_BC_121	mpimg_L23112	4	121	121	12	126	E10.5	Hindlimbs	Limb	53102	5436	2759	1652465	185508
mpimg_L23112.index04.CELseq2_BC_122	mpimg_L23112	4	122	122	12	126	E10.5	Hindlimbs	Limb	50621	6346	3015	1623031	205858
mpimg_L23112.index04.CELseq2_BC_123	mpimg_L23112	4	123	123	12	126	E10.5	Hindlimbs	Limb	51125	4218	2341	1551776	165677
mpimg_L23112.index04.CELseq2_BC_124	mpimg_L23112	4	124	124	12	126	E10.5	Hindlimbs	Limb	40839	4768	2434	317182	37731
mpimg_L23112.index04.CELseq2_BC_125	mpimg_L23112	4	125	125	12	126	E10.5	Hindlimbs	Limb	2623	807	589	703238	102905
mpimg_L23112.index04.CELseq2_BC_126	mpimg_L23112	4	126	126	12	126	E10.5	Hindlimbs	Limb	142237	17163	5387	1178520	152292
mpimg_L23112.index04.CELseq2_BC_127	mpimg_L23112	4	127	127	12	126	E10.5	Hindlimbs	Limb	288248	30202	6896	2834256	330093
mpimg_L23112.index04.CELseq2_BC_128	mpimg_L23112	4	128	128	12	126	E10.5	Hindlimbs	Limb	53356	4799	2524	1604788	166667
mpimg_L23112.index04.CELseq2_BC_129	mpimg_L23112	4	129	129	12	126	E10.5	Hindlimbs	Limb	3965	926	697	1104910	160111
mpimg_L23112.index04.CELseq2_BC_130	mpimg_L23112	4	130	130	12	126	E10.5	Hindlimbs	Limb	46891	5020	2636	1402480	159363
mpimg_L23112.index04.CELseq2_BC_131	mpimg_L23112	4	131	131	12	126	E10.5	Hindlimbs	Limb	148161	16255	5424	39294	9129
mpimg_L23112.index04.CELseq2_BC_132	mpimg_L23112	4	132	132	12	126	E10.5	Hindlimbs	Limb	259133	25406	6478	197497	22614
mpimg_L23112.index04.CELseq2_BC_133	mpimg_L23112	4	133	133	12	126	E10.5	Hindlimbs	Limb	193642	21733	6126	526845	65162
mpimg_L23112.index04.CELseq2_BC_134	mpimg_L23112	4	134	134	12	126	E10.5	Hindlimbs	Limb	186191	19343	5736	2334403	283468
mpimg_L23112.index04.CELseq2_BC_135	mpimg_L23112	4	135	135	12	126	E10.5	Hindlimbs	Limb	1690	572	425	911367	131684
mpimg_L23112.index04.CELseq2_BC_136	mpimg_L23112	4	136	136	12	126	E10.5	Hindlimbs	Limb	56467	6349	3049	784270	94088
mpimg_L23112.index04.CELseq2_BC_137	mpimg_L23112	4	137	137	12	126	E10.5	Hindlimbs	Limb	2179	956	677	236006	36101
mpimg_L23112.index04.CELseq2_BC_138	mpimg_L23112	4	138	138	12	126	E10.5	Hindlimbs	Limb	2288	772	564	310637	47928
mpimg_L23112.index04.CELseq2_BC_139	mpimg_L23112	4	139	139	12	126	E10.5	Hindlimbs	Limb	2482	857	633	641382	86145
mpimg_L23112.index04.CELseq2_BC_140	mpimg_L23112	4	140	140	12	126	E10.5	Hindlimbs	Limb	3526	910	680	30934	9907
mpimg_L23112.index04.CELseq2_BC_141	mpimg_L23112	4	141	141	12	126	E10.5	Hindlimbs	Limb	2572	585	455	585251	94060
mpimg_L23112.index04.CELseq2_BC_142	mpimg_L23112	4	142	142	12	126	E10.5	Hindlimbs	Limb	11962	1831	1025	929375	129396
mpimg_L23112.index04.CELseq2_BC_143	mpimg_L23112	4	143	143	12	126	E10.5	Hindlimbs	Limb	60641	6433	3046	662304	86426
mpimg_L23112.index04.CELseq2_BC_144	mpimg_L23112	4	144	144	12	126	E10.5	Hindlimbs	Limb	32080	4495	2291	173102	25794
mpimg_L23112.index04.CELseq2_BC_145	mpimg_L23112	4	145	145	12	126	E10.5	Hindlimbs	Limb	2784	1272	847	836311	123209
mpimg_L23112.index04.CELseq2_BC_146	mpimg_L23112	4	146	146	12	126	E10.5	Hindlimbs	Limb	6355	1070	763	612975	86260
mpimg_L23112.index04.CELseq2_BC_147	mpimg_L23112	4	147	147	12	126	E10.5	Hindlimbs	Limb	54802	6271	2785	291561	39521
mpimg_L23112.index04.CELseq2_BC_148	mpimg_L23112	4	148	148	12	126	E10.5	Hindlimbs	Limb	3443	987	700	1103014	148437
mpimg_L23112.index04.CELseq2_BC_149	mpimg_L23112	4	149	149	12	126	E10.5	Hindlimbs	Limb	4834	870	653	65703	9815
mpimg_L23112.index04.CELseq2_BC_150	mpimg_L23112	4	150	150	12	126	E10.5	Hindlimbs	Limb	6864	1140	787	724814	96308
mpimg_L23112.index04.CELseq2_BC_151	mpimg_L23112	4	151	151	12	126	E10.5	Hindlimbs	Limb	2826	1067	713	612692	92394
mpimg_L23112.index04.CELseq2_BC_152	mpimg_L23112	4	152	152	12	126	E10.5	Hindlimbs	Limb	89296	9945	3931	643897	79440
mpimg_L23112.index04.CELseq2_BC_153	mpimg_L23112	4	153	153	12	126	E10.5	Hindlimbs	Limb	173094	21095	6045	89014	11552
mpimg_L23112.index04.CELseq2_BC_154	mpimg_L23112	4	154	154	12	126	E10.5	Hindlimbs	Limb	116203	12383	4769	913331	131336
mpimg_L23112.index04.CELseq2_BC_155	mpimg_L23112	4	155	155	12	126	E10.5	Hindlimbs	Limb	2204	800	600	277602	42653
mpimg_L23112.index04.CELseq2_BC_156	mpimg_L23112	4	156	156	12	126	E10.5	Hindlimbs	Limb	3797	972	697	396484	57095
mpimg_L23112.index04.CELseq2_BC_157	mpimg_L23112	4	157	157	12	126	E10.5	Hindlimbs	Limb	4118	1103	793	825361	123547
mpimg_L23112.index04.CELseq2_BC_158	mpimg_L23112	4	158	158	12	126	E10.5	Hindlimbs	Limb	136887	14046	5007	194295	24983
mpimg_L23112.index04.CELseq2_BC_159	mpimg_L23112	4	159	159	12	126	E10.5	Hindlimbs	Limb	9149	1167	812	1080007	158294
mpimg_L23112.index04.CELseq2_BC_160	mpimg_L23112	4	160	160	12	126	E10.5	Hindlimbs	Limb	6001	1115	738	182632	27245
mpimg_L23112.index04.CELseq2_BC_161	mpimg_L23112	4	161	161	12	126	E10.5	Hindlimbs	Limb	2594	791	595	491489	76926
mpimg_L23112.index04.CELseq2_BC_162	mpimg_L23112	4	162	162	12	126	E10.5	Hindlimbs	Limb	23092	3098	1786	29487	5519
mpimg_L23112.index04.CELseq2_BC_163	mpimg_L23112	4	163	163	12	126	E10.5	Hindlimbs	Limb	3017	971	700	241974	38007
mpimg_L23112.index04.CELseq2_BC_164	mpimg_L23112	4	164	164	12	126	E10.5	Hindlimbs	Limb	38342	4645	2335	1869263	239037
mpimg_L23112.index04.CELseq2_BC_165	mpimg_L23112	4	165	165	12	126	E10.5	Hindlimbs	Limb	4222	1212	831	1536456	225269
mpimg_L23112.index04.CELseq2_BC_166	mpimg_L23112	4	166	166	12	126	E10.5	Hindlimbs	Limb	39900	4282	2325	308277	36460
mpimg_L23112.index04.CELseq2_BC_167	mpimg_L23112	4	167	167	12	126	E10.5	Hindlimbs	Limb	2365	913	663	582539	84423
mpimg_L23112.index04.CELseq2_BC_168	mpimg_L23112	4	168	168	12	126	E10.5	Hindlimbs	Limb	1776	666	514	245200	33686
mpimg_L23112.index04.CELseq2_BC_169	mpimg_L23112	4	169	169	12	126	E10.5	Hindlimbs	Limb	3735	707	526	1147099	167903
mpimg_L23112.index04.CELseq2_BC_170	mpimg_L23112	4	170	170	12	126	E10.5	Hindlimbs	Limb	1534	589	410	957547	141105
mpimg_L23112.index04.CELseq2_BC_171	mpimg_L23112	4	171	171	12	126	E10.5	Hindlimbs	Limb	4056	673	503	61134	13849
mpimg_L23112.index04.CELseq2_BC_172	mpimg_L23112	4	172	172	12	126	E10.5	Hindlimbs	Limb	27816	3426	1834	723543	83613
mpimg_L23112.index04.CELseq2_BC_173	mpimg_L23112	4	173	173	12	126	E10.5	Hindlimbs	Limb	3474	1129	790	30642	9604
mpimg_L23112.index04.CELseq2_BC_174	mpimg_L23112	4	174	174	12	126	E10.5	Hindlimbs	Limb	3427	1499	977	13107	3722
mpimg_L23112.index04.CELseq2_BC_175	mpimg_L23112	4	175	175	12	126	E10.5	Hindlimbs	Limb	44792	5575	2727	720422	71012
mpimg_L23112.index04.CELseq2_BC_176	mpimg_L23112	4	176	176	12	126	E10.5	Hindlimbs	Limb	9927	1050	751	474922	72138
mpimg_L23112.index04.CELseq2_BC_177	mpimg_L23112	4	177	177	12	126	E10.5	Hindlimbs	Limb	2907	1254	866	1057770	149679
mpimg_L23112.index04.CELseq2_BC_178	mpimg_L23112	4	178	178	12	126	E10.5	Hindlimbs	Limb	2119	896	691	121904	21602
mpimg_L23112.index04.CELseq2_BC_179	mpimg_L23112	4	179	179	12	126	E10.5	Hindlimbs	Limb	2945	996	693	330008	49558
mpimg_L23112.index04.CELseq2_BC_180	mpimg_L23112	4	180	180	12	126	E10.5	Hindlimbs	Limb	34726	4154	2315	335746	38764
mpimg_L23112.index04.CELseq2_BC_181	mpimg_L23112	4	181	181	12	126	E10.5	Hindlimbs	Limb	30184	3652	2099	528800	62568
mpimg_L23112.index04.CELseq2_BC_182	mpimg_L23112	4	182	182	12	126	E10.5	Hindlimbs	Limb	26452	4157	2250	35702	3337
mpimg_L23112.index04.CELseq2_BC_183	mpimg_L23112	4	183	183	12	126	E10.5	Hindlimbs	Limb	13485	1291	858	1409855	195318
mpimg_L23112.index04.CELseq2_BC_184	mpimg_L23112	4	184	184	12	126	E10.5	Hindlimbs	Limb	147954	15813	5389	1258613	159251
mpimg_L23112.index04.CELseq2_BC_185	mpimg_L23112	4	185	185	12	126	E10.5	Hindlimbs	Limb	2995	1057	741	671983	95461
mpimg_L23112.index04.CELseq2_BC_186	mpimg_L23112	4	186	186	12	126	E10.5	Hindlimbs	Limb	1739	695	493	522007	86322
mpimg_L23112.index04.CELseq2_BC_187	mpimg_L23112	4	187	187	12	126	E10.5	Hindlimbs	Limb	11570	1617	1109	856201	97310
mpimg_L23112.index04.CELseq2_BC_188	mpimg_L23112	4	188	188	12	126	E10.5	Hindlimbs	Limb	2539	1068	731	659884	105322
mpimg_L23112.index04.CELseq2_BC_189	mpimg_L23112	4	189	189	12	126	E10.5	Hindlimbs	Limb	213554	22415	6003	60803	10691
mpimg_L23112.index04.CELseq2_BC_190	mpimg_L23112	4	190	190	12	126	E10.5	Hindlimbs	Limb	237301	23964	6400	514316	65235
mpimg_L23112.index04.CELseq2_BC_191	mpimg_L23112	4	191	191	12	126	E10.5	Hindlimbs	Limb	43119	5725	2742	1156275	141447
mpimg_L23112.index04.CELseq2_BC_192	mpimg_L23112	4	192	192	12	126	E10.5	Hindlimbs	Limb	43200	3945	2122	1436756	162984
mpimg_L23112.index04.CELseq2_BC_193	mpimg_L23112	4	193	193	12	126	E10.5	Hindlimbs	Limb	2785	989	656	492524	72265
mpimg_L23112.index04.CELseq2_BC_194	mpimg_L23112	4	194	194	12	126	E10.5	Hindlimbs	Limb	17727	2733	1647	67566	8942
mpimg_L23112.index04.CELseq2_BC_195	mpimg_L23112	4	195	195	12	126	E10.5	Hindlimbs	Limb	52040	6192	2926	651051	82458
mpimg_L23112.index04.CELseq2_BC_196	mpimg_L23112	4	196	196	12	126	E10.5	Hindlimbs	Limb	2750	741	513	367538	55284
mpimg_L23112.index04.CELseq2_BC_197	mpimg_L23112	4	197	197	12	126	E10.5	Hindlimbs	Limb	2973	969	702	481369	66891
mpimg_L23112.index04.CELseq2_BC_198	mpimg_L23112	4	198	198	12	126	E10.5	Hindlimbs	Limb	2279	1057	694	15567	4016
mpimg_L23112.index04.CELseq2_BC_199	mpimg_L23112	4	199	199	12	126	E10.5	Hindlimbs	Limb	1995	766	590	13495	8224
mpimg_L23112.index04.CELseq2_BC_200	mpimg_L23112	4	200	200	12	126	E10.5	Hindlimbs	Limb	22167	3432	1929	455678	65658
mpimg_L23112.index04.CELseq2_BC_201	mpimg_L23112	4	201	201	12	126	E10.5	Hindlimbs	Limb	2572	964	651	12395	5558
mpimg_L23112.index04.CELseq2_BC_202	mpimg_L23112	4	202	202	12	126	E10.5	Hindlimbs	Limb	172548	18474	5671	819064	94614
mpimg_L23112.index04.CELseq2_BC_203	mpimg_L23112	4	203	203	12	126	E10.5	Hindlimbs	Limb	2242	799	605	172338	26270
mpimg_L23112.index04.CELseq2_BC_204	mpimg_L23112	4	204	204	12	126	E10.5	Hindlimbs	Limb	7831	1081	763	26089	5171
mpimg_L23112.index04.CELseq2_BC_205	mpimg_L23112	4	205	205	12	126	E10.5	Hindlimbs	Limb	2300	683	528	492665	73943
mpimg_L23112.index04.CELseq2_BC_206	mpimg_L23112	4	206	206	12	126	E10.5	Hindlimbs	Limb	17840	1659	1088	2135219	294004
mpimg_L23112.index04.CELseq2_BC_207	mpimg_L23112	4	207	207	12	126	E10.5	Hindlimbs	Limb	3206	1223	836	22934	12790
mpimg_L23112.index04.CELseq2_BC_208	mpimg_L23112	4	208	208	12	126	E10.5	Hindlimbs	Limb	3393	997	725	423713	55474
mpimg_L23112.index04.CELseq2_BC_209	mpimg_L23112	4	209	209	12	126	E10.5	Hindlimbs	Limb	1796	777	590	322495	51784
mpimg_L23112.index04.CELseq2_BC_210	mpimg_L23112	4	210	210	12	126	E10.5	Hindlimbs	Limb	291348	30706	7034	1490093	174412
mpimg_L23112.index04.CELseq2_BC_211	mpimg_L23112	4	211	211	12	126	E10.5	Hindlimbs	Limb	8971	885	674	173218	23792
mpimg_L23112.index04.CELseq2_BC_212	mpimg_L23112	4	212	212	12	126	E10.5	Hindlimbs	Limb	7715	1211	805	932657	136104
mpimg_L23112.index04.CELseq2_BC_213	mpimg_L23112	4	213	213	12	126	E10.5	Hindlimbs	Limb	34777	4598	2280	431599	55923
mpimg_L23112.index04.CELseq2_BC_214	mpimg_L23112	4	214	214	12	126	E10.5	Hindlimbs	Limb	2775	622	441	553563	77468
mpimg_L23112.index04.CELseq2_BC_215	mpimg_L23112	4	215	215	12	126	E10.5	Hindlimbs	Limb	17619	952	697	258116	37634
mpimg_L23112.index04.CELseq2_BC_216	mpimg_L23112	4	216	216	12	126	E10.5	Hindlimbs	Limb	108241	12559	4758	213341	30322
mpimg_L23112.index04.CELseq2_BC_217	mpimg_L23112	4	217	217	12	126	E10.5	Hindlimbs	Limb	1790	584	424	977351	131995
mpimg_L23112.index04.CELseq2_BC_218	mpimg_L23112	4	218	218	12	126	E10.5	Hindlimbs	Limb	4052	612	474	20377	6629
mpimg_L23112.index04.CELseq2_BC_219	mpimg_L23112	4	219	219	12	126	E10.5	Hindlimbs	Limb	56025	4144	2168	614465	56692
mpimg_L23112.index04.CELseq2_BC_220	mpimg_L23112	4	220	220	12	126	E10.5	Hindlimbs	Limb	33616	3438	1996	819300	101492
mpimg_L23112.index04.CELseq2_BC_221	mpimg_L23112	4	221	221	12	126	E10.5	Hindlimbs	Limb	1628	577	411	374720	63623
mpimg_L23112.index04.CELseq2_BC_222	mpimg_L23112	4	222	222	12	126	E10.5	Hindlimbs	Limb	3224	1304	889	150142	24111
mpimg_L23112.index04.CELseq2_BC_223	mpimg_L23112	4	223	223	12	126	E10.5	Hindlimbs	Limb	2187	925	670	21753	11528
mpimg_L23112.index04.CELseq2_BC_224	mpimg_L23112	4	224	224	12	126	E10.5	Hindlimbs	Limb	59207	2477	1537	374958	16483
mpimg_L23112.index04.CELseq2_BC_225	mpimg_L23112	4	225	225	12	126	E10.5	Hindlimbs	Limb	7113	2894	1588	15278	5975
mpimg_L23112.index04.CELseq2_BC_226	mpimg_L23112	4	226	226	12	126	E10.5	Hindlimbs	Limb	341118	37380	7623	263471	17117
mpimg_L23112.index04.CELseq2_BC_227	mpimg_L23112	4	227	227	12	126	E10.5	Hindlimbs	Limb	13932	1019	700	480793	69946
mpimg_L23112.index04.CELseq2_BC_228	mpimg_L23112	4	228	228	12	126	E10.5	Hindlimbs	Limb	3034	912	664	75144	10551
mpimg_L23112.index04.CELseq2_BC_229	mpimg_L23112	4	229	229	12	126	E10.5	Hindlimbs	Limb	22736	3537	1969	537144	60911
mpimg_L23112.index04.CELseq2_BC_230	mpimg_L23112	4	230	230	12	126	E10.5	Hindlimbs	Limb	3127	1306	853	739947	106165
mpimg_L23112.index04.CELseq2_BC_231	mpimg_L23112	4	231	231	12	126	E10.5	Hindlimbs	Limb	108867	12972	4759	1892495	230874
mpimg_L23112.index04.CELseq2_BC_232	mpimg_L23112	4	232	232	12	126	E10.5	Hindlimbs	Limb	9932	1604	986	1248402	174011
mpimg_L23112.index04.CELseq2_BC_233	mpimg_L23112	4	233	233	12	126	E10.5	Hindlimbs	Limb	37680	4391	2355	365866	44113
mpimg_L23112.index04.CELseq2_BC_234	mpimg_L23112	4	234	234	12	126	E10.5	Hindlimbs	Limb	149455	12549	4683	258135	28593
mpimg_L23112.index04.CELseq2_BC_235	mpimg_L23112	4	235	235	12	126	E10.5	Hindlimbs	Limb	2147	902	610	753070	107951
mpimg_L23112.index04.CELseq2_BC_236	mpimg_L23112	4	236	236	12	126	E10.5	Hindlimbs	Limb	2622	1019	676	9425	3808
mpimg_L23112.index04.CELseq2_BC_237	mpimg_L23112	4	237	237	12	126	E10.5	Hindlimbs	Limb	27928	2595	1550	644775	48581
mpimg_L23112.index04.CELseq2_BC_238	mpimg_L23112	4	238	238	12	126	E10.5	Hindlimbs	Limb	2759	741	561	608271	83184
mpimg_L23112.index04.CELseq2_BC_239	mpimg_L23112	4	239	239	12	126	E10.5	Hindlimbs	Limb	231757	22521	6425	876560	34811
mpimg_L23112.index04.CELseq2_BC_240	mpimg_L23112	4	240	240	12	126	E10.5	Hindlimbs	Limb	6069	1351	903	1298419	180942
mpimg_L23112.index04.CELseq2_BC_241	mpimg_L23112	4	241	241	12	126	E10.5	Hindlimbs	Limb	83411	8123	3580	1522916	164376
mpimg_L23112.index04.CELseq2_BC_242	mpimg_L23112	4	242	242	12	126	E10.5	Hindlimbs	Limb	5733	920	633	551789	76949
mpimg_L23112.index04.CELseq2_BC_243	mpimg_L23112	4	243	243	12	126	E10.5	Hindlimbs	Limb	33653	4363	2304	319416	41107
mpimg_L23112.index04.CELseq2_BC_244	mpimg_L23112	4	244	244	12	126	E10.5	Hindlimbs	Limb	9815	1133	774	445904	65162
mpimg_L23112.index04.CELseq2_BC_245	mpimg_L23112	4	245	245	12	126	E10.5	Hindlimbs	Limb	78518	9316	3821	828755	106445
mpimg_L23112.index04.CELseq2_BC_246	mpimg_L23112	4	246	246	12	126	E10.5	Hindlimbs	Limb	22284	2994	1729	670145	78283
mpimg_L23112.index04.CELseq2_BC_247	mpimg_L23112	4	247	247	12	126	E10.5	Hindlimbs	Limb	175558	17082	5555	484905	60478
mpimg_L23112.index04.CELseq2_BC_248	mpimg_L23112	4	248	248	12	126	E10.5	Hindlimbs	Limb	34368	4521	2367	27851	6233
mpimg_L23112.index04.CELseq2_BC_249	mpimg_L23112	4	249	249	12	126	E10.5	Hindlimbs	Limb	108779	1072	772	313229	23592
mpimg_L23112.index04.CELseq2_BC_250	mpimg_L23112	4	250	250	12	126	E10.5	Hindlimbs	Limb	186459	18715	5602	184977	25566
mpimg_L23112.index04.CELseq2_BC_251	mpimg_L23112	4	251	251	12	126	E10.5	Hindlimbs	Limb	2377	847	613	9360	4627
mpimg_L23112.index04.CELseq2_BC_252	mpimg_L23112	4	252	252	12	126	E10.5	Hindlimbs	Limb	30040	4117	2206	847873	100576
mpimg_L23112.index04.CELseq2_BC_253	mpimg_L23112	4	253	253	12	126	E10.5	Hindlimbs	Limb	2325	836	599	10158	2079
mpimg_L23112.index04.CELseq2_BC_254	mpimg_L23112	4	254	254	12	126	E10.5	Hindlimbs	Limb	187807	20095	5893	1226793	157992
mpimg_L23112.index04.CELseq2_BC_255	mpimg_L23112	4	255	255	12	126	E10.5	Hindlimbs	Limb	50445	6013	2863	1200325	151720
mpimg_L23112.index04.CELseq2_BC_256	mpimg_L23112	4	256	256	12	126	E10.5	Hindlimbs	Limb	4721	852	573	322595	49626
mpimg_L23112.index04.CELseq2_BC_257	mpimg_L23112	4	257	257	12	126	E10.5	Hindlimbs	Limb	3575	1265	845	428801	61257
mpimg_L23112.index04.CELseq2_BC_258	mpimg_L23112	4	258	258	12	126	E10.5	Hindlimbs	Limb	41599	4261	2256	500155	55308
mpimg_L23112.index04.CELseq2_BC_259	mpimg_L23112	4	259	259	12	126	E10.5	Hindlimbs	Limb	4901	1452	968	179216	26147
mpimg_L23112.index04.CELseq2_BC_260	mpimg_L23112	4	260	260	12	126	E10.5	Hindlimbs	Limb	6384	1009	716	559821	82440
mpimg_L23112.index04.CELseq2_BC_261	mpimg_L23112	4	261	261	12	126	E10.5	Hindlimbs	Limb	266985	28153	6766	810655	97760
mpimg_L23112.index04.CELseq2_BC_262	mpimg_L23112	4	262	262	12	126	E10.5	Hindlimbs	Limb	2759	1099	818	627716	98345
mpimg_L23112.index04.CELseq2_BC_263	mpimg_L23112	4	263	263	12	126	E10.5	Hindlimbs	Limb	4112	948	646	1129239	163895
mpimg_L23112.index04.CELseq2_BC_264	mpimg_L23112	4	264	264	12	126	E10.5	Hindlimbs	Limb	1324	479	364	11689	4120
mpimg_L23112.index04.CELseq2_BC_265	mpimg_L23112	4	265	265	12	126	E10.5	Hindlimbs	Limb	2706	909	656	10986	4108
mpimg_L23112.index04.CELseq2_BC_266	mpimg_L23112	4	266	266	12	126	E10.5	Hindlimbs	Limb	1130	479	384	23329	6732
mpimg_L23112.index04.CELseq2_BC_267	mpimg_L23112	4	267	267	12	126	E10.5	Hindlimbs	Limb	14131	1384	925	582316	83283
mpimg_L23112.index04.CELseq2_BC_268	mpimg_L23112	4	268	268	12	126	E10.5	Hindlimbs	Limb	244889	25088	6531	833587	114494
mpimg_L23112.index04.CELseq2_BC_269	mpimg_L23112	4	269	269	12	126	E10.5	Hindlimbs	Limb	119221	12121	3708	22712	3884
mpimg_L23112.index04.CELseq2_BC_270	mpimg_L23112	4	270	270	12	126	E10.5	Hindlimbs	Limb	127767	14765	4999	241263	35130
mpimg_L23112.index04.CELseq2_BC_271	mpimg_L23112	4	271	271	12	126	E10.5	Hindlimbs	Limb	4773	1215	823	877427	131310
mpimg_L23112.index04.CELseq2_BC_272	mpimg_L23112	4	272	272	12	126	E10.5	Hindlimbs	Limb	267942	27225	6658	789786	94946
mpimg_L23112.index04.CELseq2_BC_273	mpimg_L23112	4	273	273	12	126	E10.5	Hindlimbs	Limb	70372	7469	3307	1208281	154050
mpimg_L23112.index04.CELseq2_BC_274	mpimg_L23112	4	274	274	12	126	E10.5	Hindlimbs	Limb	3178	732	528	423409	64137
mpimg_L23112.index04.CELseq2_BC_275	mpimg_L23112	4	275	275	12	126	E10.5	Hindlimbs	Limb	7352	1163	829	838426	116548
mpimg_L23112.index04.CELseq2_BC_276	mpimg_L23112	4	276	276	12	126	E10.5	Hindlimbs	Limb	31218	4652	2380	22589	5049
mpimg_L23112.index04.CELseq2_BC_277	mpimg_L23112	4	277	277	12	126	E10.5	Hindlimbs	Limb	73678	8040	3476	1068060	89984
mpimg_L23112.index04.CELseq2_BC_278	mpimg_L23112	4	278	278	12	126	E10.5	Hindlimbs	Limb	5904	1301	815	344958	48888
mpimg_L23112.index04.CELseq2_BC_279	mpimg_L23112	4	279	279	12	126	E10.5	Hindlimbs	Limb	44994	5443	2782	993399	121011
mpimg_L23112.index04.CELseq2_BC_280	mpimg_L23112	4	280	280	12	126	E10.5	Hindlimbs	Limb	38625	5100	2467	1362539	177372
mpimg_L23112.index04.CELseq2_BC_281	mpimg_L23112	4	281	281	12	126	E10.5	Hindlimbs	Limb	242292	26566	6775	560974	77507
mpimg_L23112.index04.CELseq2_BC_282	mpimg_L23112	4	282	282	12	126	E10.5	Hindlimbs	Limb	4366	1294	877	1036534	149122
mpimg_L23112.index04.CELseq2_BC_283	mpimg_L23112	4	283	283	12	126	E10.5	Hindlimbs	Limb	41867	4275	2264	533110	70458
mpimg_L23112.index04.CELseq2_BC_284	mpimg_L23112	4	284	284	12	126	E10.5	Hindlimbs	Limb	97099	10425	4263	363657	51493
mpimg_L23112.index04.CELseq2_BC_285	mpimg_L23112	4	285	285	12	126	E10.5	Hindlimbs	Limb	1776	458	362	1163318	158394
mpimg_L23112.index04.CELseq2_BC_286	mpimg_L23112	4	286	286	12	126	E10.5	Hindlimbs	Limb	2319	757	555	312396	48620
mpimg_L23112.index04.CELseq2_BC_287	mpimg_L23112	4	287	287	12	126	E10.5	Hindlimbs	Limb	15165	968	704	508138	76051
mpimg_L23112.index04.CELseq2_BC_288	mpimg_L23112	4	288	288	12	126	E10.5	Hindlimbs	Limb	2327	794	586	499505	67888
mpimg_L23112.index04.CELseq2_BC_289	mpimg_L23112	4	289	289	12	126	E10.5	Hindlimbs	Limb	96123	10890	4071	377585	49326
mpimg_L23112.index04.CELseq2_BC_290	mpimg_L23112	4	290	290	12	126	E10.5	Hindlimbs	Limb	29310	4285	2160	42332	5482
mpimg_L23112.index04.CELseq2_BC_291	mpimg_L23112	4	291	291	12	126	E10.5	Hindlimbs	Limb	5317	2043	1258	674142	96389
mpimg_L23112.index04.CELseq2_BC_292	mpimg_L23112	4	292	292	12	126	E10.5	Hindlimbs	Limb	208192	1776	1153	2754397	70896
mpimg_L23112.index04.CELseq2_BC_293	mpimg_L23112	4	293	293	12	126	E10.5	Hindlimbs	Limb	71757	8117	3496	335392	51495
mpimg_L23112.index04.CELseq2_BC_294	mpimg_L23112	4	294	294	12	126	E10.5	Hindlimbs	Limb	69878	5650	2708	453058	27136
mpimg_L23112.index04.CELseq2_BC_295	mpimg_L23112	4	295	295	12	126	E10.5	Hindlimbs	Limb	44401	1147	837	160715	21982
mpimg_L23112.index04.CELseq2_BC_296	mpimg_L23112	4	296	296	12	126	E10.5	Hindlimbs	Limb	26252	3269	1844	929094	121016
mpimg_L23112.index04.CELseq2_BC_297	mpimg_L23112	4	297	297	12	126	E10.5	Hindlimbs	Limb	2229	912	664	321262	48406
mpimg_L23112.index04.CELseq2_BC_298	mpimg_L23112	4	298	298	12	126	E10.5	Hindlimbs	Limb	14141	1778	1121	652757	88983
mpimg_L23112.index04.CELseq2_BC_299	mpimg_L23112	4	299	299	12	126	E10.5	Hindlimbs	Limb	29472	3807	2075	1432355	192931
mpimg_L23112.index04.CELseq2_BC_300	mpimg_L23112	4	300	300	12	126	E10.5	Hindlimbs	Limb	22829	3160	1865	1030902	133114
mpimg_L23112.index04.CELseq2_BC_301	mpimg_L23112	4	301	301	12	126	E10.5	Hindlimbs	Limb	3491	1280	883	19824	8684
mpimg_L23112.index04.CELseq2_BC_302	mpimg_L23112	4	302	302	12	126	E10.5	Hindlimbs	Limb	36253	4120	2193	827154	104146
mpimg_L23112.index04.CELseq2_BC_303	mpimg_L23112	4	303	303	12	126	E10.5	Hindlimbs	Limb	27814	4304	2232	995360	129568
mpimg_L23112.index04.CELseq2_BC_304	mpimg_L23112	4	304	304	12	126	E10.5	Hindlimbs	Limb	3940	1197	793	292439	41190
mpimg_L23112.index04.CELseq2_BC_305	mpimg_L23112	4	305	305	12	126	E10.5	Hindlimbs	Limb	167677	19342	5774	983882	133618
mpimg_L23112.index04.CELseq2_BC_306	mpimg_L23112	4	306	306	12	126	E10.5	Hindlimbs	Limb	3009	1420	925	605202	89330
mpimg_L23112.index04.CELseq2_BC_307	mpimg_L23112	4	307	307	12	126	E10.5	Hindlimbs	Limb	2616	1056	735	412331	61222
mpimg_L23112.index04.CELseq2_BC_308	mpimg_L23112	4	308	308	12	126	E10.5	Hindlimbs	Limb	2263	851	641	13629	5973
mpimg_L23112.index04.CELseq2_BC_309	mpimg_L23112	4	309	309	12	126	E10.5	Hindlimbs	Limb	2187	803	579	750115	112827
mpimg_L23112.index04.CELseq2_BC_310	mpimg_L23112	4	310	310	12	126	E10.5	Hindlimbs	Limb	1890	898	645	14432	7742
mpimg_L23112.index04.CELseq2_BC_311	mpimg_L23112	4	311	311	12	126	E10.5	Hindlimbs	Limb	1964	863	622	656606	92870
mpimg_L23112.index04.CELseq2_BC_312	mpimg_L23112	4	312	312	12	126	E10.5	Hindlimbs	Limb	2615	1060	722	1534098	228190
mpimg_L23112.index04.CELseq2_BC_313	mpimg_L23112	4	313	313	12	126	E10.5	Hindlimbs	Limb	57142	6980	2984	39668	3522
mpimg_L23112.index04.CELseq2_BC_314	mpimg_L23112	4	314	314	12	126	E10.5	Hindlimbs	Limb	191026	21151	6133	264429	32982
mpimg_L23112.index04.CELseq2_BC_315	mpimg_L23112	4	315	315	12	126	E10.5	Hindlimbs	Limb	147972	15160	5157	1032239	139654
mpimg_L23112.index04.CELseq2_BC_316	mpimg_L23112	4	316	316	12	126	E10.5	Hindlimbs	Limb	201663	21174	6047	746758	96870
mpimg_L23112.index04.CELseq2_BC_317	mpimg_L23112	4	317	317	12	126	E10.5	Hindlimbs	Limb	220212	8715	3666	2835080	176480
mpimg_L23112.index04.CELseq2_BC_318	mpimg_L23112	4	318	318	12	126	E10.5	Hindlimbs	Limb	8730	1157	805	1418191	190107
mpimg_L23112.index04.CELseq2_BC_319	mpimg_L23112	4	319	319	12	126	E10.5	Hindlimbs	Limb	316444	33967	7267	2561040	295252
mpimg_L23112.index04.CELseq2_BC_320	mpimg_L23112	4	320	320	12	126	E10.5	Hindlimbs	Limb	144002	17234	5414	2053190	264397
mpimg_L23112.index04.CELseq2_BC_321	mpimg_L23112	4	321	321	12	126	E10.5	Hindlimbs	Limb	131440	14337	5029	656494	88840
mpimg_L23112.index04.CELseq2_BC_322	mpimg_L23112	4	322	322	12	126	E10.5	Hindlimbs	Limb	23588	2797	1619	1008959	100073
mpimg_L23112.index04.CELseq2_BC_323	mpimg_L23112	4	323	323	12	126	E10.5	Hindlimbs	Limb	3110	1026	703	16309	4346
mpimg_L23112.index04.CELseq2_BC_324	mpimg_L23112	4	324	324	12	126	E10.5	Hindlimbs	Limb	37649	5215	2596	379277	52060
mpimg_L23112.index04.CELseq2_BC_325	mpimg_L23112	4	325	325	12	126	E10.5	Hindlimbs	Limb	140832	15293	5294	1352773	183628
mpimg_L23112.index04.CELseq2_BC_326	mpimg_L23112	4	326	326	12	126	E10.5	Hindlimbs	Limb	2577	1095	764	2067416	286802
mpimg_L23112.index04.CELseq2_BC_327	mpimg_L23112	4	327	327	12	126	E10.5	Hindlimbs	Limb	2618	1056	722	368756	49024
mpimg_L23112.index04.CELseq2_BC_328	mpimg_L23112	4	328	328	12	126	E10.5	Hindlimbs	Limb	2667	981	706	2187433	303352
mpimg_L23112.index04.CELseq2_BC_329	mpimg_L23112	4	329	329	12	126	E10.5	Hindlimbs	Limb	3388	1370	916	583024	78693
mpimg_L23112.index04.CELseq2_BC_330	mpimg_L23112	4	330	330	12	126	E10.5	Hindlimbs	Limb	112810	12464	4581	299003	37415
mpimg_L23112.index04.CELseq2_BC_331	mpimg_L23112	4	331	331	12	126	E10.5	Hindlimbs	Limb	154551	16368	5355	1701462	211520
mpimg_L23112.index04.CELseq2_BC_332	mpimg_L23112	4	332	332	12	126	E10.5	Hindlimbs	Limb	2730	1225	817	11456	5784
mpimg_L23112.index04.CELseq2_BC_333	mpimg_L23112	4	333	333	12	126	E10.5	Hindlimbs	Limb	43078	959	696	398647	39738
mpimg_L23112.index04.CELseq2_BC_334	mpimg_L23112	4	334	334	12	126	E10.5	Hindlimbs	Limb	2771	1047	698	1146269	161725
mpimg_L23112.index04.CELseq2_BC_335	mpimg_L23112	4	335	335	12	126	E10.5	Hindlimbs	Limb	2679	1165	817	28800	15954
mpimg_L23112.index04.CELseq2_BC_336	mpimg_L23112	4	336	336	12	126	E10.5	Hindlimbs	Limb	3202	1236	783	15757	4892
mpimg_L23112.index04.CELseq2_BC_337	mpimg_L23112	4	337	337	12	126	E10.5	Hindlimbs	Limb	196358	23242	6300	1302482	141549
mpimg_L23112.index04.CELseq2_BC_338	mpimg_L23112	4	338	338	12	126	E10.5	Hindlimbs	Limb	32895	3875	2181	403539	50832
mpimg_L23112.index04.CELseq2_BC_339	mpimg_L23112	4	339	339	12	126	E10.5	Hindlimbs	Limb	9529	1780	1193	975928	138519
mpimg_L23112.index04.CELseq2_BC_340	mpimg_L23112	4	340	340	12	126	E10.5	Hindlimbs	Limb	5457	1011	743	146926	26508
mpimg_L23112.index04.CELseq2_BC_341	mpimg_L23112	4	341	341	12	126	E10.5	Hindlimbs	Limb	6924	1555	1041	1650692	228754
mpimg_L23112.index04.CELseq2_BC_342	mpimg_L23112	4	342	342	12	126	E10.5	Hindlimbs	Limb	120455	13862	4791	957808	119865
mpimg_L23112.index04.CELseq2_BC_343	mpimg_L23112	4	343	343	12	126	E10.5	Hindlimbs	Limb	168796	19699	5930	869265	103355
mpimg_L23112.index04.CELseq2_BC_344	mpimg_L23112	4	344	344	12	126	E10.5	Hindlimbs	Limb	175423	20382	5820	748784	100791
mpimg_L23112.index04.CELseq2_BC_345	mpimg_L23112	4	345	345	12	126	E10.5	Hindlimbs	Limb	69443	9027	3549	24185	2905
mpimg_L23112.index04.CELseq2_BC_346	mpimg_L23112	4	346	346	12	126	E10.5	Hindlimbs	Limb	183332	19393	5676	273107	32432
mpimg_L23112.index04.CELseq2_BC_347	mpimg_L23112	4	347	347	12	126	E10.5	Hindlimbs	Limb	166634	19005	5804	1227460	155835
mpimg_L23112.index04.CELseq2_BC_348	mpimg_L23112	4	348	348	12	126	E10.5	Hindlimbs	Limb	1802	713	513	266612	37764
mpimg_L23112.index04.CELseq2_BC_349	mpimg_L23112	4	349	349	12	126	E10.5	Hindlimbs	Limb	110993	14365	5240	1930398	279043
mpimg_L23112.index04.CELseq2_BC_350	mpimg_L23112	4	350	350	12	126	E10.5	Hindlimbs	Limb	112319	12039	4539	350845	46370
mpimg_L23112.index04.CELseq2_BC_351	mpimg_L23112	4	351	351	12	126	E10.5	Hindlimbs	Limb	3194	1358	904	1113732	162701
mpimg_L23112.index04.CELseq2_BC_352	mpimg_L23112	4	352	352	12	126	E10.5	Hindlimbs	Limb	10300	1847	1110	25403	5123
mpimg_L23112.index04.CELseq2_BC_353	mpimg_L23112	4	353	353	12	126	E10.5	Hindlimbs	Limb	2669	1153	788	1300017	173239
mpimg_L23112.index04.CELseq2_BC_354	mpimg_L23112	4	354	354	12	126	E10.5	Hindlimbs	Limb	82088	9830	3988	465210	64149
mpimg_L23112.index04.CELseq2_BC_355	mpimg_L23112	4	355	355	12	126	E10.5	Hindlimbs	Limb	3152	1354	947	9283	4003
mpimg_L23112.index04.CELseq2_BC_356	mpimg_L23112	4	356	356	12	126	E10.5	Hindlimbs	Limb	21219	2684	1590	415382	53132
mpimg_L23112.index04.CELseq2_BC_357	mpimg_L23112	4	357	357	12	126	E10.5	Hindlimbs	Limb	2218	902	641	19117	5652
mpimg_L23112.index04.CELseq2_BC_358	mpimg_L23112	4	358	358	12	126	E10.5	Hindlimbs	Limb	231674	24644	6288	560674	66023
mpimg_L23112.index04.CELseq2_BC_359	mpimg_L23112	4	359	359	12	126	E10.5	Hindlimbs	Limb	408	90	62	3617	345
mpimg_L23112.index04.CELseq2_BC_360	mpimg_L23112	4	360	360	12	126	E10.5	Hindlimbs	Limb	559	192	142	3249	151
mpimg_L23112.index04.CELseq2_BC_361	mpimg_L23112	4	361	361	12	126	E10.5	Hindlimbs	Limb	119346	14309	4970	2650426	342871
mpimg_L23112.index04.CELseq2_BC_362	mpimg_L23112	4	362	362	12	126	E10.5	Hindlimbs	Limb	3803	744	560	21887	5002
mpimg_L23112.index04.CELseq2_BC_363	mpimg_L23112	4	363	363	12	126	E10.5	Hindlimbs	Limb	81505	9935	3834	754519	90680
mpimg_L23112.index04.CELseq2_BC_364	mpimg_L23112	4	364	364	12	126	E10.5	Hindlimbs	Limb	152889	17897	5483	529758	55109
mpimg_L23112.index04.CELseq2_BC_365	mpimg_L23112	4	365	365	12	126	E10.5	Hindlimbs	Limb	203893	20469	5892	1354716	159280
mpimg_L23112.index04.CELseq2_BC_366	mpimg_L23112	4	366	366	12	126	E10.5	Hindlimbs	Limb	109231	11776	4742	792770	86145
mpimg_L23112.index04.CELseq2_BC_367	mpimg_L23112	4	367	367	12	126	E10.5	Hindlimbs	Limb	101623	13453	4505	68884	8292
mpimg_L23112.index04.CELseq2_BC_368	mpimg_L23112	4	368	368	12	126	E10.5	Hindlimbs	Limb	218841	23433	6366	1632065	199606
mpimg_L23112.index04.CELseq2_BC_369	mpimg_L23112	4	369	369	12	126	E10.5	Hindlimbs	Limb	75810	8721	3667	1219393	160638
mpimg_L23112.index04.CELseq2_BC_370	mpimg_L23112	4	370	370	12	126	E10.5	Hindlimbs	Limb	109393	13011	4788	264815	30627
mpimg_L23112.index04.CELseq2_BC_371	mpimg_L23112	4	371	371	12	126	E10.5	Hindlimbs	Limb	205975	22034	6201	687379	76704
mpimg_L23112.index04.CELseq2_BC_372	mpimg_L23112	4	372	372	12	126	E10.5	Hindlimbs	Limb	98423	10112	4124	48788	4222
mpimg_L23112.index04.CELseq2_BC_373	mpimg_L23112	4	373	373	12	126	E10.5	Hindlimbs	Limb	91615	10400	4322	1334855	170059
mpimg_L23112.index04.CELseq2_BC_374	mpimg_L23112	4	374	374	12	126	E10.5	Hindlimbs	Limb	276455	29353	6713	172589	7781
mpimg_L23112.index04.CELseq2_BC_375	mpimg_L23112	4	375	375	12	126	E10.5	Hindlimbs	Limb	140737	16812	5257	3935134	438788
mpimg_L23112.index04.CELseq2_BC_376	mpimg_L23112	4	376	376	12	126	E10.5	Hindlimbs	Limb	32103	4682	2226	98797	23166
mpimg_L23112.index04.CELseq2_BC_377	mpimg_L23112	4	377	377	12	126	E10.5	Hindlimbs	Limb	158749	18044	5503	552438	76705
mpimg_L23112.index04.CELseq2_BC_378	mpimg_L23112	4	378	378	12	126	E10.5	Hindlimbs	Limb	121903	13989	4902	313787	41686
mpimg_L23112.index04.CELseq2_BC_379	mpimg_L23112	4	379	379	12	126	E10.5	Hindlimbs	Limb	119780	14334	4923	545216	75549
mpimg_L23112.index04.CELseq2_BC_380	mpimg_L23112	4	380	380	12	126	E10.5	Hindlimbs	Limb	23216	1176	817	23883	7569
mpimg_L23112.index04.CELseq2_BC_381	mpimg_L23112	4	381	381	12	126	E10.5	Hindlimbs	Limb	98581	12198	4609	1339631	200076
mpimg_L23112.index04.CELseq2_BC_382	mpimg_L23112	4	382	382	12	126	E10.5	Hindlimbs	Limb	24049	2985	1753	1198187	147849
mpimg_L23112.index04.CELseq2_BC_383	mpimg_L23112	4	383	383	12	126	E10.5	Hindlimbs	Limb	1006	263	204	9957	133
mpimg_L23112.index04.CELseq2_BC_384	mpimg_L23112	4	384	384	12	126	E10.5	Hindlimbs	Limb	1768	299	39	870	206
mpimg_L23112.index07.CELseq2_BC_001	mpimg_L23112	7	1	1	12	127	E10.5	Forelimb	Limb	2580	500	393	794834	135281
mpimg_L23112.index07.CELseq2_BC_002	mpimg_L23112	7	2	2	12	127	E10.5	Forelimb	Limb	2338	264	191	536362	92320
mpimg_L23112.index07.CELseq2_BC_003	mpimg_L23112	7	3	3	12	127	E10.5	Forelimb	Limb	103348	11247	4349	428002	55904
mpimg_L23112.index07.CELseq2_BC_004	mpimg_L23112	7	4	4	12	127	E10.5	Forelimb	Limb	2448	494	381	84958	16264
mpimg_L23112.index07.CELseq2_BC_005	mpimg_L23112	7	5	5	12	127	E10.5	Forelimb	Limb	908	316	207	6829	1866
mpimg_L23112.index07.CELseq2_BC_006	mpimg_L23112	7	6	6	12	127	E10.5	Forelimb	Limb	1072	367	267	538656	87539
mpimg_L23112.index07.CELseq2_BC_007	mpimg_L23112	7	7	7	12	127	E10.5	Forelimb	Limb	18872	2001	1265	572087	87045
mpimg_L23112.index07.CELseq2_BC_008	mpimg_L23112	7	8	8	12	127	E10.5	Forelimb	Limb	1533	332	256	7976	3047
mpimg_L23112.index07.CELseq2_BC_009	mpimg_L23112	7	9	9	12	127	E10.5	Forelimb	Limb	19121	433	324	642642	106109
mpimg_L23112.index07.CELseq2_BC_010	mpimg_L23112	7	10	10	12	127	E10.5	Forelimb	Limb	3283	677	523	273623	52955
mpimg_L23112.index07.CELseq2_BC_011	mpimg_L23112	7	11	11	12	127	E10.5	Forelimb	Limb	1591	408	318	290622	54623
mpimg_L23112.index07.CELseq2_BC_012	mpimg_L23112	7	12	12	12	127	E10.5	Forelimb	Limb	61448	9109	3463	213777	28159
mpimg_L23112.index07.CELseq2_BC_013	mpimg_L23112	7	13	13	12	127	E10.5	Forelimb	Limb	1783	668	452	987065	167126
mpimg_L23112.index07.CELseq2_BC_014	mpimg_L23112	7	14	14	12	127	E10.5	Forelimb	Limb	6926	999	666	739982	96719
mpimg_L23112.index07.CELseq2_BC_015	mpimg_L23112	7	15	15	12	127	E10.5	Forelimb	Limb	913	286	162	1358004	233978
mpimg_L23112.index07.CELseq2_BC_016	mpimg_L23112	7	16	16	12	127	E10.5	Forelimb	Limb	1305	381	303	296308	56526
mpimg_L23112.index07.CELseq2_BC_017	mpimg_L23112	7	17	17	12	127	E10.5	Forelimb	Limb	30852	4043	2218	685923	121256
mpimg_L23112.index07.CELseq2_BC_018	mpimg_L23112	7	18	18	12	127	E10.5	Forelimb	Limb	903	263	197	6872	3083
mpimg_L23112.index07.CELseq2_BC_019	mpimg_L23112	7	19	19	12	127	E10.5	Forelimb	Limb	1810	523	393	1215	411
mpimg_L23112.index07.CELseq2_BC_020	mpimg_L23112	7	20	20	12	127	E10.5	Forelimb	Limb	12150	1886	1198	1406329	132703
mpimg_L23112.index07.CELseq2_BC_021	mpimg_L23112	7	21	21	12	127	E10.5	Forelimb	Limb	8866	373	248	1114914	204597
mpimg_L23112.index07.CELseq2_BC_022	mpimg_L23112	7	22	22	12	127	E10.5	Forelimb	Limb	72204	9058	3918	432456	68901
mpimg_L23112.index07.CELseq2_BC_023	mpimg_L23112	7	23	23	12	127	E10.5	Forelimb	Limb	483	94	64	387183	71757
mpimg_L23112.index07.CELseq2_BC_024	mpimg_L23112	7	24	24	12	127	E10.5	Forelimb	Limb	53735	7052	3241	108631	18746
mpimg_L23112.index07.CELseq2_BC_025	mpimg_L23112	7	25	25	12	127	E10.5	Forelimb	Limb	7660	524	422	596923	95965
mpimg_L23112.index07.CELseq2_BC_026	mpimg_L23112	7	26	26	12	127	E10.5	Forelimb	Limb	991	360	278	16942	4463
mpimg_L23112.index07.CELseq2_BC_027	mpimg_L23112	7	27	27	12	127	E10.5	Forelimb	Limb	2544	650	471	109947	19983
mpimg_L23112.index07.CELseq2_BC_028	mpimg_L23112	7	28	28	12	127	E10.5	Forelimb	Limb	943	372	273	599815	106981
mpimg_L23112.index07.CELseq2_BC_029	mpimg_L23112	7	29	29	12	127	E10.5	Forelimb	Limb	2734	599	436	675715	119079
mpimg_L23112.index07.CELseq2_BC_030	mpimg_L23112	7	30	30	12	127	E10.5	Forelimb	Limb	97355	14527	4999	281804	39991
mpimg_L23112.index07.CELseq2_BC_031	mpimg_L23112	7	31	31	12	127	E10.5	Forelimb	Limb	8356	1107	776	464241	81647
mpimg_L23112.index07.CELseq2_BC_032	mpimg_L23112	7	32	32	12	127	E10.5	Forelimb	Limb	1090	313	239	884882	137856
mpimg_L23112.index07.CELseq2_BC_033	mpimg_L23112	7	33	33	12	127	E10.5	Forelimb	Limb	17076	2333	1445	527925	81868
mpimg_L23112.index07.CELseq2_BC_034	mpimg_L23112	7	34	34	12	127	E10.5	Forelimb	Limb	152331	17708	5529	316995	48542
mpimg_L23112.index07.CELseq2_BC_035	mpimg_L23112	7	35	35	12	127	E10.5	Forelimb	Limb	1152	291	255	1095227	123809
mpimg_L23112.index07.CELseq2_BC_036	mpimg_L23112	7	36	36	12	127	E10.5	Forelimb	Limb	139443	16765	5234	603794	66989
mpimg_L23112.index07.CELseq2_BC_037	mpimg_L23112	7	37	37	12	127	E10.5	Forelimb	Limb	2292	635	465	12800	6332
mpimg_L23112.index07.CELseq2_BC_038	mpimg_L23112	7	38	38	12	127	E10.5	Forelimb	Limb	1098	404	271	580714	101284
mpimg_L23112.index07.CELseq2_BC_039	mpimg_L23112	7	39	39	12	127	E10.5	Forelimb	Limb	1883	178	144	784099	120149
mpimg_L23112.index07.CELseq2_BC_040	mpimg_L23112	7	40	40	12	127	E10.5	Forelimb	Limb	2719	624	456	560564	105409
mpimg_L23112.index07.CELseq2_BC_041	mpimg_L23112	7	41	41	12	127	E10.5	Forelimb	Limb	64650	6975	3326	152006	23379
mpimg_L23112.index07.CELseq2_BC_042	mpimg_L23112	7	42	42	12	127	E10.5	Forelimb	Limb	1184	420	324	341211	65989
mpimg_L23112.index07.CELseq2_BC_043	mpimg_L23112	7	43	43	12	127	E10.5	Forelimb	Limb	3001	460	369	12308	4905
mpimg_L23112.index07.CELseq2_BC_044	mpimg_L23112	7	44	44	12	127	E10.5	Forelimb	Limb	837	294	242	5515	2463
mpimg_L23112.index07.CELseq2_BC_045	mpimg_L23112	7	45	45	12	127	E10.5	Forelimb	Limb	115998	12987	4856	248807	41347
mpimg_L23112.index07.CELseq2_BC_046	mpimg_L23112	7	46	46	12	127	E10.5	Forelimb	Limb	196566	23286	6333	448995	65140
mpimg_L23112.index07.CELseq2_BC_047	mpimg_L23112	7	47	47	12	127	E10.5	Forelimb	Limb	140004	15536	5127	156857	24067
mpimg_L23112.index07.CELseq2_BC_048	mpimg_L23112	7	48	48	12	127	E10.5	Forelimb	Limb	545	226	182	23082	7560
mpimg_L23112.index07.CELseq2_BC_049	mpimg_L23112	7	49	49	12	127	E10.5	Forelimb	Limb	1922	459	341	416676	70773
mpimg_L23112.index07.CELseq2_BC_050	mpimg_L23112	7	50	50	12	127	E10.5	Forelimb	Limb	3000	598	468	636262	108934
mpimg_L23112.index07.CELseq2_BC_051	mpimg_L23112	7	51	51	12	127	E10.5	Forelimb	Limb	51024	4584	2395	202786	21418
mpimg_L23112.index07.CELseq2_BC_052	mpimg_L23112	7	52	52	12	127	E10.5	Forelimb	Limb	86240	10165	4148	264298	41343
mpimg_L23112.index07.CELseq2_BC_053	mpimg_L23112	7	53	53	12	127	E10.5	Forelimb	Limb	1326	449	331	9189	4406
mpimg_L23112.index07.CELseq2_BC_054	mpimg_L23112	7	54	54	12	127	E10.5	Forelimb	Limb	1791	726	496	17443	11164
mpimg_L23112.index07.CELseq2_BC_055	mpimg_L23112	7	55	55	12	127	E10.5	Forelimb	Limb	1336	481	358	185421	33994
mpimg_L23112.index07.CELseq2_BC_056	mpimg_L23112	7	56	56	12	127	E10.5	Forelimb	Limb	2049	559	407	312729	53242
mpimg_L23112.index07.CELseq2_BC_057	mpimg_L23112	7	57	57	12	127	E10.5	Forelimb	Limb	8884	1686	1121	515974	75194
mpimg_L23112.index07.CELseq2_BC_058	mpimg_L23112	7	58	58	12	127	E10.5	Forelimb	Limb	1707	652	489	416505	75839
mpimg_L23112.index07.CELseq2_BC_059	mpimg_L23112	7	59	59	12	127	E10.5	Forelimb	Limb	2302	913	663	9856	4181
mpimg_L23112.index07.CELseq2_BC_060	mpimg_L23112	7	60	60	12	127	E10.5	Forelimb	Limb	2524	644	480	321843	59364
mpimg_L23112.index07.CELseq2_BC_061	mpimg_L23112	7	61	61	12	127	E10.5	Forelimb	Limb	1855	655	488	1381198	227800
mpimg_L23112.index07.CELseq2_BC_062	mpimg_L23112	7	62	62	12	127	E10.5	Forelimb	Limb	92789	11558	4418	573611	92210
mpimg_L23112.index07.CELseq2_BC_063	mpimg_L23112	7	63	63	12	127	E10.5	Forelimb	Limb	1816	375	282	268310	51369
mpimg_L23112.index07.CELseq2_BC_064	mpimg_L23112	7	64	64	12	127	E10.5	Forelimb	Limb	1158	490	367	9134	4038
mpimg_L23112.index07.CELseq2_BC_065	mpimg_L23112	7	65	65	12	127	E10.5	Forelimb	Limb	131402	17390	5242	584706	77526
mpimg_L23112.index07.CELseq2_BC_066	mpimg_L23112	7	66	66	12	127	E10.5	Forelimb	Limb	48705	6795	2996	670383	88358
mpimg_L23112.index07.CELseq2_BC_067	mpimg_L23112	7	67	67	12	127	E10.5	Forelimb	Limb	2758	313	229	163674	28708
mpimg_L23112.index07.CELseq2_BC_068	mpimg_L23112	7	68	68	12	127	E10.5	Forelimb	Limb	2313	575	423	335081	60203
mpimg_L23112.index07.CELseq2_BC_069	mpimg_L23112	7	69	69	12	127	E10.5	Forelimb	Limb	1744	476	362	369815	66723
mpimg_L23112.index07.CELseq2_BC_070	mpimg_L23112	7	70	70	12	127	E10.5	Forelimb	Limb	1132	438	306	15280	4281
mpimg_L23112.index07.CELseq2_BC_071	mpimg_L23112	7	71	71	12	127	E10.5	Forelimb	Limb	1524	528	345	11763	7801
mpimg_L23112.index07.CELseq2_BC_072	mpimg_L23112	7	72	72	12	127	E10.5	Forelimb	Limb	914	283	224	148730	24522
mpimg_L23112.index07.CELseq2_BC_073	mpimg_L23112	7	73	73	12	127	E10.5	Forelimb	Limb	5521	1003	698	641742	109014
mpimg_L23112.index07.CELseq2_BC_074	mpimg_L23112	7	74	74	12	127	E10.5	Forelimb	Limb	15670	2385	1412	282519	53137
mpimg_L23112.index07.CELseq2_BC_075	mpimg_L23112	7	75	75	12	127	E10.5	Forelimb	Limb	1491	534	396	865689	162960
mpimg_L23112.index07.CELseq2_BC_076	mpimg_L23112	7	76	76	12	127	E10.5	Forelimb	Limb	2269	719	517	165236	33189
mpimg_L23112.index07.CELseq2_BC_077	mpimg_L23112	7	77	77	12	127	E10.5	Forelimb	Limb	1889	751	558	1942	1153
mpimg_L23112.index07.CELseq2_BC_078	mpimg_L23112	7	78	78	12	127	E10.5	Forelimb	Limb	18383	2418	1508	452	47
mpimg_L23112.index07.CELseq2_BC_079	mpimg_L23112	7	79	79	12	127	E10.5	Forelimb	Limb	24210	3416	1934	347773	47254
mpimg_L23112.index07.CELseq2_BC_080	mpimg_L23112	7	80	80	12	127	E10.5	Forelimb	Limb	3305	718	546	272663	53910
mpimg_L23112.index07.CELseq2_BC_081	mpimg_L23112	7	81	81	12	127	E10.5	Forelimb	Limb	5097	772	591	1426665	258080
mpimg_L23112.index07.CELseq2_BC_082	mpimg_L23112	7	82	82	12	127	E10.5	Forelimb	Limb	161506	22212	6185	353811	51359
mpimg_L23112.index07.CELseq2_BC_083	mpimg_L23112	7	83	83	12	127	E10.5	Forelimb	Limb	3737	944	646	834452	142182
mpimg_L23112.index07.CELseq2_BC_084	mpimg_L23112	7	84	84	12	127	E10.5	Forelimb	Limb	1295	445	364	47403	10036
mpimg_L23112.index07.CELseq2_BC_085	mpimg_L23112	7	85	85	12	127	E10.5	Forelimb	Limb	50906	6463	3037	407686	59618
mpimg_L23112.index07.CELseq2_BC_086	mpimg_L23112	7	86	86	12	127	E10.5	Forelimb	Limb	3595	643	486	927091	168206
mpimg_L23112.index07.CELseq2_BC_087	mpimg_L23112	7	87	87	12	127	E10.5	Forelimb	Limb	29985	4687	2393	349327	54934
mpimg_L23112.index07.CELseq2_BC_088	mpimg_L23112	7	88	88	12	127	E10.5	Forelimb	Limb	2716	852	617	265928	50996
mpimg_L23112.index07.CELseq2_BC_089	mpimg_L23112	7	89	89	12	127	E10.5	Forelimb	Limb	3144	699	517	165855	30511
mpimg_L23112.index07.CELseq2_BC_090	mpimg_L23112	7	90	90	12	127	E10.5	Forelimb	Limb	129418	18308	5928	451043	71285
mpimg_L23112.index07.CELseq2_BC_091	mpimg_L23112	7	91	91	12	127	E10.5	Forelimb	Limb	5541	453	346	635279	111975
mpimg_L23112.index07.CELseq2_BC_092	mpimg_L23112	7	92	92	12	127	E10.5	Forelimb	Limb	3985	442	354	233908	44481
mpimg_L23112.index07.CELseq2_BC_093	mpimg_L23112	7	93	93	12	127	E10.5	Forelimb	Limb	1031	467	376	10528	4338
mpimg_L23112.index07.CELseq2_BC_094	mpimg_L23112	7	94	94	12	127	E10.5	Forelimb	Limb	1296	471	346	237060	47074
mpimg_L23112.index07.CELseq2_BC_095	mpimg_L23112	7	95	95	12	127	E10.5	Forelimb	Limb	775	316	228	224219	41313
mpimg_L23112.index07.CELseq2_BC_096	mpimg_L23112	7	96	96	12	127	E10.5	Forelimb	Limb	1260	520	379	5712	1567
mpimg_L23112.index07.CELseq2_BC_097	mpimg_L23112	7	97	97	12	127	E10.5	Forelimb	Limb	64216	7569	3431	888653	89741
mpimg_L23112.index07.CELseq2_BC_098	mpimg_L23112	7	98	98	12	127	E10.5	Forelimb	Limb	8188	1456	973	14066	5385
mpimg_L23112.index07.CELseq2_BC_099	mpimg_L23112	7	99	99	12	127	E10.5	Forelimb	Limb	1856	564	416	230894	46335
mpimg_L23112.index07.CELseq2_BC_100	mpimg_L23112	7	100	100	12	127	E10.5	Forelimb	Limb	81065	10054	4003	61	1
mpimg_L23112.index07.CELseq2_BC_101	mpimg_L23112	7	101	101	12	127	E10.5	Forelimb	Limb	23416	3262	1899	114133	16988
mpimg_L23112.index07.CELseq2_BC_102	mpimg_L23112	7	102	102	12	127	E10.5	Forelimb	Limb	3175	501	374	1577575	276389
mpimg_L23112.index07.CELseq2_BC_103	mpimg_L23112	7	103	103	12	127	E10.5	Forelimb	Limb	1113	491	403	102266	18434
mpimg_L23112.index07.CELseq2_BC_104	mpimg_L23112	7	104	104	12	127	E10.5	Forelimb	Limb	6532	601	460	305127	53012
mpimg_L23112.index07.CELseq2_BC_105	mpimg_L23112	7	105	105	12	127	E10.5	Forelimb	Limb	2955	932	686	219099	39467
mpimg_L23112.index07.CELseq2_BC_106	mpimg_L23112	7	106	106	12	127	E10.5	Forelimb	Limb	3139	741	550	364555	60170
mpimg_L23112.index07.CELseq2_BC_107	mpimg_L23112	7	107	107	12	127	E10.5	Forelimb	Limb	12781	1019	735	306217	52034
mpimg_L23112.index07.CELseq2_BC_108	mpimg_L23112	7	108	108	12	127	E10.5	Forelimb	Limb	2487	707	506	705108	123633
mpimg_L23112.index07.CELseq2_BC_109	mpimg_L23112	7	109	109	12	127	E10.5	Forelimb	Limb	48573	6479	3258	585491	101055
mpimg_L23112.index07.CELseq2_BC_110	mpimg_L23112	7	110	110	12	127	E10.5	Forelimb	Limb	3199	842	608	731512	128959
mpimg_L23112.index07.CELseq2_BC_111	mpimg_L23112	7	111	111	12	127	E10.5	Forelimb	Limb	32536	4370	2268	311000	47987
mpimg_L23112.index07.CELseq2_BC_112	mpimg_L23112	7	112	112	12	127	E10.5	Forelimb	Limb	27760	3402	1969	267868	39018
mpimg_L23112.index07.CELseq2_BC_113	mpimg_L23112	7	113	113	12	127	E10.5	Forelimb	Limb	2083	805	593	38077	9834
mpimg_L23112.index07.CELseq2_BC_114	mpimg_L23112	7	114	114	12	127	E10.5	Forelimb	Limb	1858	471	364	448412	82709
mpimg_L23112.index07.CELseq2_BC_115	mpimg_L23112	7	115	115	12	127	E10.5	Forelimb	Limb	150060	17766	5576	188413	30041
mpimg_L23112.index07.CELseq2_BC_116	mpimg_L23112	7	116	116	12	127	E10.5	Forelimb	Limb	2113	398	322	438938	83997
mpimg_L23112.index07.CELseq2_BC_117	mpimg_L23112	7	117	117	12	127	E10.5	Forelimb	Limb	1684	637	474	7962	5064
mpimg_L23112.index07.CELseq2_BC_118	mpimg_L23112	7	118	118	12	127	E10.5	Forelimb	Limb	913	379	270	13783	5237
mpimg_L23112.index07.CELseq2_BC_119	mpimg_L23112	7	119	119	12	127	E10.5	Forelimb	Limb	180115	22863	6273	84334	11163
mpimg_L23112.index07.CELseq2_BC_120	mpimg_L23112	7	120	120	12	127	E10.5	Forelimb	Limb	13130	2056	1256	680704	91610
mpimg_L23112.index07.CELseq2_BC_121	mpimg_L23112	7	121	121	12	127	E10.5	Forelimb	Limb	2376	532	406	933737	154268
mpimg_L23112.index07.CELseq2_BC_122	mpimg_L23112	7	122	122	12	127	E10.5	Forelimb	Limb	2463	666	502	1619702	292134
mpimg_L23112.index07.CELseq2_BC_123	mpimg_L23112	7	123	123	12	127	E10.5	Forelimb	Limb	136245	16314	5361	1518169	215902
mpimg_L23112.index07.CELseq2_BC_124	mpimg_L23112	7	124	124	12	127	E10.5	Forelimb	Limb	115607	14754	4906	350889	53861
mpimg_L23112.index07.CELseq2_BC_125	mpimg_L23112	7	125	125	12	127	E10.5	Forelimb	Limb	1615	606	477	561307	104942
mpimg_L23112.index07.CELseq2_BC_126	mpimg_L23112	7	126	126	12	127	E10.5	Forelimb	Limb	2777	795	576	1325212	232177
mpimg_L23112.index07.CELseq2_BC_127	mpimg_L23112	7	127	127	12	127	E10.5	Forelimb	Limb	40605	4361	2441	2094253	255781
mpimg_L23112.index07.CELseq2_BC_128	mpimg_L23112	7	128	128	12	127	E10.5	Forelimb	Limb	13026	1655	1118	1274282	193911
mpimg_L23112.index07.CELseq2_BC_129	mpimg_L23112	7	129	129	12	127	E10.5	Forelimb	Limb	91186	9263	3646	677473	105244
mpimg_L23112.index07.CELseq2_BC_130	mpimg_L23112	7	130	130	12	127	E10.5	Forelimb	Limb	31099	3965	2213	355958	48058
mpimg_L23112.index07.CELseq2_BC_131	mpimg_L23112	7	131	131	12	127	E10.5	Forelimb	Limb	4584	747	542	274379	44519
mpimg_L23112.index07.CELseq2_BC_132	mpimg_L23112	7	132	132	12	127	E10.5	Forelimb	Limb	2090	852	627	174860	28815
mpimg_L23112.index07.CELseq2_BC_133	mpimg_L23112	7	133	133	12	127	E10.5	Forelimb	Limb	12790	677	522	170688	27614
mpimg_L23112.index07.CELseq2_BC_134	mpimg_L23112	7	134	134	12	127	E10.5	Forelimb	Limb	5580	766	524	40293	12027
mpimg_L23112.index07.CELseq2_BC_135	mpimg_L23112	7	135	135	12	127	E10.5	Forelimb	Limb	1757	387	295	775486	145941
mpimg_L23112.index07.CELseq2_BC_136	mpimg_L23112	7	136	136	12	127	E10.5	Forelimb	Limb	42756	5967	2983	216464	34780
mpimg_L23112.index07.CELseq2_BC_137	mpimg_L23112	7	137	137	12	127	E10.5	Forelimb	Limb	10391	1668	1151	447224	74514
mpimg_L23112.index07.CELseq2_BC_138	mpimg_L23112	7	138	138	12	127	E10.5	Forelimb	Limb	42657	5601	2834	289135	49203
mpimg_L23112.index07.CELseq2_BC_139	mpimg_L23112	7	139	139	12	127	E10.5	Forelimb	Limb	1752	593	425	749983	122412
mpimg_L23112.index07.CELseq2_BC_140	mpimg_L23112	7	140	140	12	127	E10.5	Forelimb	Limb	1791	591	431	351559	60681
mpimg_L23112.index07.CELseq2_BC_141	mpimg_L23112	7	141	141	12	127	E10.5	Forelimb	Limb	4427	492	379	278091	54126
mpimg_L23112.index07.CELseq2_BC_142	mpimg_L23112	7	142	142	12	127	E10.5	Forelimb	Limb	1863	555	411	15319	5863
mpimg_L23112.index07.CELseq2_BC_143	mpimg_L23112	7	143	143	12	127	E10.5	Forelimb	Limb	120908	13667	3766	31064	5048
mpimg_L23112.index07.CELseq2_BC_144	mpimg_L23112	7	144	144	12	127	E10.5	Forelimb	Limb	49719	5690	2979	240024	37327
mpimg_L23112.index07.CELseq2_BC_145	mpimg_L23112	7	145	145	12	127	E10.5	Forelimb	Limb	2234	960	680	1186016	200559
mpimg_L23112.index07.CELseq2_BC_146	mpimg_L23112	7	146	146	12	127	E10.5	Forelimb	Limb	97113	13479	4828	168397	24722
mpimg_L23112.index07.CELseq2_BC_147	mpimg_L23112	7	147	147	12	127	E10.5	Forelimb	Limb	2401	482	384	213713	39311
mpimg_L23112.index07.CELseq2_BC_148	mpimg_L23112	7	148	148	12	127	E10.5	Forelimb	Limb	1859	613	451	18498	9147
mpimg_L23112.index07.CELseq2_BC_149	mpimg_L23112	7	149	149	12	127	E10.5	Forelimb	Limb	1961	641	491	337249	60195
mpimg_L23112.index07.CELseq2_BC_150	mpimg_L23112	7	150	150	12	127	E10.5	Forelimb	Limb	2507	801	594	634786	101896
mpimg_L23112.index07.CELseq2_BC_151	mpimg_L23112	7	151	151	12	127	E10.5	Forelimb	Limb	21309	2574	1548	433045	69766
mpimg_L23112.index07.CELseq2_BC_152	mpimg_L23112	7	152	152	12	127	E10.5	Forelimb	Limb	1932	702	497	680376	128857
mpimg_L23112.index07.CELseq2_BC_153	mpimg_L23112	7	153	153	12	127	E10.5	Forelimb	Limb	185942	24458	6462	78765	11004
mpimg_L23112.index07.CELseq2_BC_154	mpimg_L23112	7	154	154	12	127	E10.5	Forelimb	Limb	2938	689	502	675581	121851
mpimg_L23112.index07.CELseq2_BC_155	mpimg_L23112	7	155	155	12	127	E10.5	Forelimb	Limb	1446	487	350	507008	90789
mpimg_L23112.index07.CELseq2_BC_156	mpimg_L23112	7	156	156	12	127	E10.5	Forelimb	Limb	68087	7842	3551	429648	72506
mpimg_L23112.index07.CELseq2_BC_157	mpimg_L23112	7	157	157	12	127	E10.5	Forelimb	Limb	2289	775	566	13574	5767
mpimg_L23112.index07.CELseq2_BC_158	mpimg_L23112	7	158	158	12	127	E10.5	Forelimb	Limb	2936	1022	709	140618	23564
mpimg_L23112.index07.CELseq2_BC_159	mpimg_L23112	7	159	159	12	127	E10.5	Forelimb	Limb	2331	771	550	1182532	173689
mpimg_L23112.index07.CELseq2_BC_160	mpimg_L23112	7	160	160	12	127	E10.5	Forelimb	Limb	2683	802	563	285427	51434
mpimg_L23112.index07.CELseq2_BC_161	mpimg_L23112	7	161	161	12	127	E10.5	Forelimb	Limb	170011	22570	6255	462011	74703
mpimg_L23112.index07.CELseq2_BC_162	mpimg_L23112	7	162	162	12	127	E10.5	Forelimb	Limb	7745	617	440	247360	48759
mpimg_L23112.index07.CELseq2_BC_163	mpimg_L23112	7	163	163	12	127	E10.5	Forelimb	Limb	92285	10650	4155	136931	22964
mpimg_L23112.index07.CELseq2_BC_164	mpimg_L23112	7	164	164	12	127	E10.5	Forelimb	Limb	1625	700	519	1037099	173052
mpimg_L23112.index07.CELseq2_BC_165	mpimg_L23112	7	165	165	12	127	E10.5	Forelimb	Limb	129490	15752	5422	474420	54876
mpimg_L23112.index07.CELseq2_BC_166	mpimg_L23112	7	166	166	12	127	E10.5	Forelimb	Limb	77766	10156	4076	307055	44769
mpimg_L23112.index07.CELseq2_BC_167	mpimg_L23112	7	167	167	12	127	E10.5	Forelimb	Limb	19032	3014	1688	468960	73599
mpimg_L23112.index07.CELseq2_BC_168	mpimg_L23112	7	168	168	12	127	E10.5	Forelimb	Limb	1301	495	373	173715	31396
mpimg_L23112.index07.CELseq2_BC_169	mpimg_L23112	7	169	169	12	127	E10.5	Forelimb	Limb	1693	548	381	721921	135612
mpimg_L23112.index07.CELseq2_BC_170	mpimg_L23112	7	170	170	12	127	E10.5	Forelimb	Limb	1638	486	358	9220	4447
mpimg_L23112.index07.CELseq2_BC_171	mpimg_L23112	7	171	171	12	127	E10.5	Forelimb	Limb	48497	641	498	1569605	253632
mpimg_L23112.index07.CELseq2_BC_172	mpimg_L23112	7	172	172	12	127	E10.5	Forelimb	Limb	115432	14280	5060	1003078	144573
mpimg_L23112.index07.CELseq2_BC_173	mpimg_L23112	7	173	173	12	127	E10.5	Forelimb	Limb	15993	2705	1521	577319	104721
mpimg_L23112.index07.CELseq2_BC_174	mpimg_L23112	7	174	174	12	127	E10.5	Forelimb	Limb	80699	8635	3786	402020	67220
mpimg_L23112.index07.CELseq2_BC_175	mpimg_L23112	7	175	175	12	127	E10.5	Forelimb	Limb	116232	14890	5062	580621	82032
mpimg_L23112.index07.CELseq2_BC_176	mpimg_L23112	7	176	176	12	127	E10.5	Forelimb	Limb	4850	740	531	489790	97160
mpimg_L23112.index07.CELseq2_BC_177	mpimg_L23112	7	177	177	12	127	E10.5	Forelimb	Limb	142395	18227	5592	709745	104386
mpimg_L23112.index07.CELseq2_BC_178	mpimg_L23112	7	178	178	12	127	E10.5	Forelimb	Limb	1763	598	476	492872	91195
mpimg_L23112.index07.CELseq2_BC_179	mpimg_L23112	7	179	179	12	127	E10.5	Forelimb	Limb	5777	711	513	613199	101785
mpimg_L23112.index07.CELseq2_BC_180	mpimg_L23112	7	180	180	12	127	E10.5	Forelimb	Limb	24012	978	694	295525	41254
mpimg_L23112.index07.CELseq2_BC_181	mpimg_L23112	7	181	181	12	127	E10.5	Forelimb	Limb	61647	7650	3491	370670	58200
mpimg_L23112.index07.CELseq2_BC_182	mpimg_L23112	7	182	182	12	127	E10.5	Forelimb	Limb	181941	22980	6497	35432	2410
mpimg_L23112.index07.CELseq2_BC_183	mpimg_L23112	7	183	183	12	127	E10.5	Forelimb	Limb	128785	16150	5347	517595	72953
mpimg_L23112.index07.CELseq2_BC_184	mpimg_L23112	7	184	184	12	127	E10.5	Forelimb	Limb	48934	6380	3003	714130	106818
mpimg_L23112.index07.CELseq2_BC_185	mpimg_L23112	7	185	185	12	127	E10.5	Forelimb	Limb	2043	755	520	463901	88891
mpimg_L23112.index07.CELseq2_BC_186	mpimg_L23112	7	186	186	12	127	E10.5	Forelimb	Limb	66609	7136	3330	798480	122036
mpimg_L23112.index07.CELseq2_BC_187	mpimg_L23112	7	187	187	12	127	E10.5	Forelimb	Limb	1833	409	331	553343	91224
mpimg_L23112.index07.CELseq2_BC_188	mpimg_L23112	7	188	188	12	127	E10.5	Forelimb	Limb	107430	15012	5027	500673	85596
mpimg_L23112.index07.CELseq2_BC_189	mpimg_L23112	7	189	189	12	127	E10.5	Forelimb	Limb	3322	860	587	315071	61362
mpimg_L23112.index07.CELseq2_BC_190	mpimg_L23112	7	190	190	12	127	E10.5	Forelimb	Limb	125139	15737	5112	640101	110728
mpimg_L23112.index07.CELseq2_BC_191	mpimg_L23112	7	191	191	12	127	E10.5	Forelimb	Limb	3047	686	507	388830	67261
mpimg_L23112.index07.CELseq2_BC_192	mpimg_L23112	7	192	192	12	127	E10.5	Forelimb	Limb	81570	10011	4052	1624253	249156
mpimg_L23112.index07.CELseq2_BC_193	mpimg_L23112	7	193	193	12	127	E10.5	Forelimb	Limb	52843	5948	2938	569302	51438
mpimg_L23112.index07.CELseq2_BC_194	mpimg_L23112	7	194	194	12	127	E10.5	Forelimb	Limb	29775	4108	2364	89765	14236
mpimg_L23112.index07.CELseq2_BC_195	mpimg_L23112	7	195	195	12	127	E10.5	Forelimb	Limb	99826	10839	4015	406324	49702
mpimg_L23112.index07.CELseq2_BC_196	mpimg_L23112	7	196	196	12	127	E10.5	Forelimb	Limb	2566	551	405	182735	32023
mpimg_L23112.index07.CELseq2_BC_197	mpimg_L23112	7	197	197	12	127	E10.5	Forelimb	Limb	1969	650	491	73243	12596
mpimg_L23112.index07.CELseq2_BC_198	mpimg_L23112	7	198	198	12	127	E10.5	Forelimb	Limb	10312	1848	1075	9770	2559
mpimg_L23112.index07.CELseq2_BC_199	mpimg_L23112	7	199	199	12	127	E10.5	Forelimb	Limb	5823	563	415	352066	64103
mpimg_L23112.index07.CELseq2_BC_200	mpimg_L23112	7	200	200	12	127	E10.5	Forelimb	Limb	73949	9874	4115	259244	43536
mpimg_L23112.index07.CELseq2_BC_201	mpimg_L23112	7	201	201	12	127	E10.5	Forelimb	Limb	12612	648	471	274102	52065
mpimg_L23112.index07.CELseq2_BC_202	mpimg_L23112	7	202	202	12	127	E10.5	Forelimb	Limb	116505	14974	5097	664328	100107
mpimg_L23112.index07.CELseq2_BC_203	mpimg_L23112	7	203	203	12	127	E10.5	Forelimb	Limb	5049	606	452	124686	23214
mpimg_L23112.index07.CELseq2_BC_204	mpimg_L23112	7	204	204	12	127	E10.5	Forelimb	Limb	57944	6975	3327	263043	39128
mpimg_L23112.index07.CELseq2_BC_205	mpimg_L23112	7	205	205	12	127	E10.5	Forelimb	Limb	57713	7675	3617	133288	21519
mpimg_L23112.index07.CELseq2_BC_206	mpimg_L23112	7	206	206	12	127	E10.5	Forelimb	Limb	4120	1160	769	1238432	199717
mpimg_L23112.index07.CELseq2_BC_207	mpimg_L23112	7	207	207	12	127	E10.5	Forelimb	Limb	3701	844	617	131355	25339
mpimg_L23112.index07.CELseq2_BC_208	mpimg_L23112	7	208	208	12	127	E10.5	Forelimb	Limb	51587	6456	3326	578391	96968
mpimg_L23112.index07.CELseq2_BC_209	mpimg_L23112	7	209	209	12	127	E10.5	Forelimb	Limb	101751	13775	4853	226644	39763
mpimg_L23112.index07.CELseq2_BC_210	mpimg_L23112	7	210	210	12	127	E10.5	Forelimb	Limb	3215	460	351	870466	148663
mpimg_L23112.index07.CELseq2_BC_211	mpimg_L23112	7	211	211	12	127	E10.5	Forelimb	Limb	17831	1505	1075	298993	50273
mpimg_L23112.index07.CELseq2_BC_212	mpimg_L23112	7	212	212	12	127	E10.5	Forelimb	Limb	114059	13574	4833	26263	3981
mpimg_L23112.index07.CELseq2_BC_213	mpimg_L23112	7	213	213	12	127	E10.5	Forelimb	Limb	3542	716	517	1151404	199877
mpimg_L23112.index07.CELseq2_BC_214	mpimg_L23112	7	214	214	12	127	E10.5	Forelimb	Limb	12551	1823	1100	29295	4001
mpimg_L23112.index07.CELseq2_BC_215	mpimg_L23112	7	215	215	12	127	E10.5	Forelimb	Limb	1046	440	337	12545	7137
mpimg_L23112.index07.CELseq2_BC_216	mpimg_L23112	7	216	216	12	127	E10.5	Forelimb	Limb	1550	718	515	65199	12323
mpimg_L23112.index07.CELseq2_BC_217	mpimg_L23112	7	217	217	12	127	E10.5	Forelimb	Limb	1226	405	308	10770	4871
mpimg_L23112.index07.CELseq2_BC_218	mpimg_L23112	7	218	218	12	127	E10.5	Forelimb	Limb	110919	13976	4839	1053981	155023
mpimg_L23112.index07.CELseq2_BC_219	mpimg_L23112	7	219	219	12	127	E10.5	Forelimb	Limb	2352	659	477	546200	100978
mpimg_L23112.index07.CELseq2_BC_220	mpimg_L23112	7	220	220	12	127	E10.5	Forelimb	Limb	3346	616	469	293790	55298
mpimg_L23112.index07.CELseq2_BC_221	mpimg_L23112	7	221	221	12	127	E10.5	Forelimb	Limb	1536	429	324	469590	86031
mpimg_L23112.index07.CELseq2_BC_222	mpimg_L23112	7	222	222	12	127	E10.5	Forelimb	Limb	1954	947	652	216186	41814
mpimg_L23112.index07.CELseq2_BC_223	mpimg_L23112	7	223	223	12	127	E10.5	Forelimb	Limb	106123	13127	4787	899024	128894
mpimg_L23112.index07.CELseq2_BC_224	mpimg_L23112	7	224	224	12	127	E10.5	Forelimb	Limb	5811	737	502	602280	105639
mpimg_L23112.index07.CELseq2_BC_225	mpimg_L23112	7	225	225	12	127	E10.5	Forelimb	Limb	11354	818	585	862298	154412
mpimg_L23112.index07.CELseq2_BC_226	mpimg_L23112	7	226	226	12	127	E10.5	Forelimb	Limb	41235	5380	2777	868103	121523
mpimg_L23112.index07.CELseq2_BC_227	mpimg_L23112	7	227	227	12	127	E10.5	Forelimb	Limb	12440	822	587	332001	56772
mpimg_L23112.index07.CELseq2_BC_228	mpimg_L23112	7	228	228	12	127	E10.5	Forelimb	Limb	9813	616	454	135260	23152
mpimg_L23112.index07.CELseq2_BC_229	mpimg_L23112	7	229	229	12	127	E10.5	Forelimb	Limb	4227	629	463	41154	5979
mpimg_L23112.index07.CELseq2_BC_230	mpimg_L23112	7	230	230	12	127	E10.5	Forelimb	Limb	18350	983	700	639869	107438
mpimg_L23112.index07.CELseq2_BC_231	mpimg_L23112	7	231	231	12	127	E10.5	Forelimb	Limb	4130	1166	815	540343	70208
mpimg_L23112.index07.CELseq2_BC_232	mpimg_L23112	7	232	232	12	127	E10.5	Forelimb	Limb	19738	2583	1666	1303392	191817
mpimg_L23112.index07.CELseq2_BC_233	mpimg_L23112	7	233	233	12	127	E10.5	Forelimb	Limb	28759	849	613	256062	35904
mpimg_L23112.index07.CELseq2_BC_234	mpimg_L23112	7	234	234	12	127	E10.5	Forelimb	Limb	14865	1007	688	20542	2277
mpimg_L23112.index07.CELseq2_BC_235	mpimg_L23112	7	235	235	12	127	E10.5	Forelimb	Limb	4697	664	474	719791	129298
mpimg_L23112.index07.CELseq2_BC_236	mpimg_L23112	7	236	236	12	127	E10.5	Forelimb	Limb	76977	9601	4042	14378	2564
mpimg_L23112.index07.CELseq2_BC_237	mpimg_L23112	7	237	237	12	127	E10.5	Forelimb	Limb	28178	638	479	294221	48499
mpimg_L23112.index07.CELseq2_BC_238	mpimg_L23112	7	238	238	12	127	E10.5	Forelimb	Limb	3457	497	387	29769	6017
mpimg_L23112.index07.CELseq2_BC_239	mpimg_L23112	7	239	239	12	127	E10.5	Forelimb	Limb	3986	715	535	405374	70318
mpimg_L23112.index07.CELseq2_BC_240	mpimg_L23112	7	240	240	12	127	E10.5	Forelimb	Limb	42059	6213	2810	1155710	203608
mpimg_L23112.index07.CELseq2_BC_241	mpimg_L23112	7	241	241	12	127	E10.5	Forelimb	Limb	29298	3945	2106	1137887	102133
mpimg_L23112.index07.CELseq2_BC_242	mpimg_L23112	7	242	242	12	127	E10.5	Forelimb	Limb	4706	748	537	193009	32624
mpimg_L23112.index07.CELseq2_BC_243	mpimg_L23112	7	243	243	12	127	E10.5	Forelimb	Limb	9276	751	558	539896	95928
mpimg_L23112.index07.CELseq2_BC_244	mpimg_L23112	7	244	244	12	127	E10.5	Forelimb	Limb	84987	10746	4364	481833	77957
mpimg_L23112.index07.CELseq2_BC_245	mpimg_L23112	7	245	245	12	127	E10.5	Forelimb	Limb	125808	16528	5214	518530	82439
mpimg_L23112.index07.CELseq2_BC_246	mpimg_L23112	7	246	246	12	127	E10.5	Forelimb	Limb	2938	750	530	308559	50861
mpimg_L23112.index07.CELseq2_BC_247	mpimg_L23112	7	247	247	12	127	E10.5	Forelimb	Limb	10409	740	528	490212	75618
mpimg_L23112.index07.CELseq2_BC_248	mpimg_L23112	7	248	248	12	127	E10.5	Forelimb	Limb	45960	5533	2692	501189	71797
mpimg_L23112.index07.CELseq2_BC_249	mpimg_L23112	7	249	249	12	127	E10.5	Forelimb	Limb	3952	607	450	312363	55884
mpimg_L23112.index07.CELseq2_BC_250	mpimg_L23112	7	250	250	12	127	E10.5	Forelimb	Limb	2391	749	527	4219	1718
mpimg_L23112.index07.CELseq2_BC_251	mpimg_L23112	7	251	251	12	127	E10.5	Forelimb	Limb	1906	542	400	396027	69549
mpimg_L23112.index07.CELseq2_BC_252	mpimg_L23112	7	252	252	12	127	E10.5	Forelimb	Limb	130542	16503	5429	390238	55955
mpimg_L23112.index07.CELseq2_BC_253	mpimg_L23112	7	253	253	12	127	E10.5	Forelimb	Limb	3435	571	447	67242	10474
mpimg_L23112.index07.CELseq2_BC_254	mpimg_L23112	7	254	254	12	127	E10.5	Forelimb	Limb	82080	10354	3978	559161	93524
mpimg_L23112.index07.CELseq2_BC_255	mpimg_L23112	7	255	255	12	127	E10.5	Forelimb	Limb	6144	956	684	89788	15454
mpimg_L23112.index07.CELseq2_BC_256	mpimg_L23112	7	256	256	12	127	E10.5	Forelimb	Limb	69923	767	557	422616	67929
mpimg_L23112.index07.CELseq2_BC_257	mpimg_L23112	7	257	257	12	127	E10.5	Forelimb	Limb	139582	18463	5597	571975	89632
mpimg_L23112.index07.CELseq2_BC_258	mpimg_L23112	7	258	258	12	127	E10.5	Forelimb	Limb	6667	682	488	325406	55895
mpimg_L23112.index07.CELseq2_BC_259	mpimg_L23112	7	259	259	12	127	E10.5	Forelimb	Limb	2539	1127	768	3462	1654
mpimg_L23112.index07.CELseq2_BC_260	mpimg_L23112	7	260	260	12	127	E10.5	Forelimb	Limb	204398	23194	6436	674975	96864
mpimg_L23112.index07.CELseq2_BC_261	mpimg_L23112	7	261	261	12	127	E10.5	Forelimb	Limb	161254	19857	5828	717746	108510
mpimg_L23112.index07.CELseq2_BC_262	mpimg_L23112	7	262	262	12	127	E10.5	Forelimb	Limb	145206	19073	5734	762364	125697
mpimg_L23112.index07.CELseq2_BC_263	mpimg_L23112	7	263	263	12	127	E10.5	Forelimb	Limb	136963	19279	5512	979912	129161
mpimg_L23112.index07.CELseq2_BC_264	mpimg_L23112	7	264	264	12	127	E10.5	Forelimb	Limb	1317	339	266	453856	77941
mpimg_L23112.index07.CELseq2_BC_265	mpimg_L23112	7	265	265	12	127	E10.5	Forelimb	Limb	1857	616	450	205687	36307
mpimg_L23112.index07.CELseq2_BC_266	mpimg_L23112	7	266	266	12	127	E10.5	Forelimb	Limb	86361	13236	4830	537309	78726
mpimg_L23112.index07.CELseq2_BC_267	mpimg_L23112	7	267	267	12	127	E10.5	Forelimb	Limb	111845	13896	4870	181161	24858
mpimg_L23112.index07.CELseq2_BC_268	mpimg_L23112	7	268	268	12	127	E10.5	Forelimb	Limb	185399	23649	6364	223688	33062
mpimg_L23112.index07.CELseq2_BC_269	mpimg_L23112	7	269	269	12	127	E10.5	Forelimb	Limb	127756	17400	5389	53923	3526
mpimg_L23112.index07.CELseq2_BC_270	mpimg_L23112	7	270	270	12	127	E10.5	Forelimb	Limb	97185	12740	4759	96689	15773
mpimg_L23112.index07.CELseq2_BC_271	mpimg_L23112	7	271	271	12	127	E10.5	Forelimb	Limb	2730	776	532	527969	100673
mpimg_L23112.index07.CELseq2_BC_272	mpimg_L23112	7	272	272	12	127	E10.5	Forelimb	Limb	3133	811	558	23265	5553
mpimg_L23112.index07.CELseq2_BC_273	mpimg_L23112	7	273	273	12	127	E10.5	Forelimb	Limb	114825	13889	5087	30724	4671
mpimg_L23112.index07.CELseq2_BC_274	mpimg_L23112	7	274	274	12	127	E10.5	Forelimb	Limb	62388	8450	3603	356951	54709
mpimg_L23112.index07.CELseq2_BC_275	mpimg_L23112	7	275	275	12	127	E10.5	Forelimb	Limb	6025	885	628	478441	81570
mpimg_L23112.index07.CELseq2_BC_276	mpimg_L23112	7	276	276	12	127	E10.5	Forelimb	Limb	15595	674	487	170781	30569
mpimg_L23112.index07.CELseq2_BC_277	mpimg_L23112	7	277	277	12	127	E10.5	Forelimb	Limb	2733	1201	827	11296	4516
mpimg_L23112.index07.CELseq2_BC_278	mpimg_L23112	7	278	278	12	127	E10.5	Forelimb	Limb	10519	899	601	141431	24807
mpimg_L23112.index07.CELseq2_BC_279	mpimg_L23112	7	279	279	12	127	E10.5	Forelimb	Limb	6883	943	691	35736	5446
mpimg_L23112.index07.CELseq2_BC_280	mpimg_L23112	7	280	280	12	127	E10.5	Forelimb	Limb	2093	839	584	832282	155861
mpimg_L23112.index07.CELseq2_BC_281	mpimg_L23112	7	281	281	12	127	E10.5	Forelimb	Limb	2054	889	656	423630	76819
mpimg_L23112.index07.CELseq2_BC_282	mpimg_L23112	7	282	282	12	127	E10.5	Forelimb	Limb	129629	17519	5747	1000982	142900
mpimg_L23112.index07.CELseq2_BC_283	mpimg_L23112	7	283	283	12	127	E10.5	Forelimb	Limb	22339	2362	1499	553297	83879
mpimg_L23112.index07.CELseq2_BC_284	mpimg_L23112	7	284	284	12	127	E10.5	Forelimb	Limb	2878	1029	696	518612	91666
mpimg_L23112.index07.CELseq2_BC_285	mpimg_L23112	7	285	285	12	127	E10.5	Forelimb	Limb	5317	383	307	954068	171719
mpimg_L23112.index07.CELseq2_BC_286	mpimg_L23112	7	286	286	12	127	E10.5	Forelimb	Limb	1495	529	394	256555	45327
mpimg_L23112.index07.CELseq2_BC_287	mpimg_L23112	7	287	287	12	127	E10.5	Forelimb	Limb	27632	4187	1982	685831	92013
mpimg_L23112.index07.CELseq2_BC_288	mpimg_L23112	7	288	288	12	127	E10.5	Forelimb	Limb	2371	526	403	444705	75036
mpimg_L23112.index07.CELseq2_BC_289	mpimg_L23112	7	289	289	12	127	E10.5	Forelimb	Limb	2096	809	609	302345	53656
mpimg_L23112.index07.CELseq2_BC_290	mpimg_L23112	7	290	290	12	127	E10.5	Forelimb	Limb	2019	589	431	361314	58831
mpimg_L23112.index07.CELseq2_BC_291	mpimg_L23112	7	291	291	12	127	E10.5	Forelimb	Limb	80318	10161	4105	341157	52474
mpimg_L23112.index07.CELseq2_BC_292	mpimg_L23112	7	292	292	12	127	E10.5	Forelimb	Limb	1976	691	501	252952	46306
mpimg_L23112.index07.CELseq2_BC_293	mpimg_L23112	7	293	293	12	127	E10.5	Forelimb	Limb	1960	659	490	281468	55127
mpimg_L23112.index07.CELseq2_BC_294	mpimg_L23112	7	294	294	12	127	E10.5	Forelimb	Limb	1649	667	489	350643	62608
mpimg_L23112.index07.CELseq2_BC_295	mpimg_L23112	7	295	295	12	127	E10.5	Forelimb	Limb	2119	743	539	315977	57762
mpimg_L23112.index07.CELseq2_BC_296	mpimg_L23112	7	296	296	12	127	E10.5	Forelimb	Limb	76575	9630	3951	23597	4251
mpimg_L23112.index07.CELseq2_BC_297	mpimg_L23112	7	297	297	12	127	E10.5	Forelimb	Limb	212241	28012	6973	181980	29635
mpimg_L23112.index07.CELseq2_BC_298	mpimg_L23112	7	298	298	12	127	E10.5	Forelimb	Limb	100400	11516	4345	290480	42873
mpimg_L23112.index07.CELseq2_BC_299	mpimg_L23112	7	299	299	12	127	E10.5	Forelimb	Limb	38504	1132	794	304234	54398
mpimg_L23112.index07.CELseq2_BC_300	mpimg_L23112	7	300	300	12	127	E10.5	Forelimb	Limb	39450	5658	2678	352190	57001
mpimg_L23112.index07.CELseq2_BC_301	mpimg_L23112	7	301	301	12	127	E10.5	Forelimb	Limb	25919	1001	740	303387	49182
mpimg_L23112.index07.CELseq2_BC_302	mpimg_L23112	7	302	302	12	127	E10.5	Forelimb	Limb	138208	14701	5188	627464	93878
mpimg_L23112.index07.CELseq2_BC_303	mpimg_L23112	7	303	303	12	127	E10.5	Forelimb	Limb	2308	895	627	13133	5709
mpimg_L23112.index07.CELseq2_BC_304	mpimg_L23112	7	304	304	12	127	E10.5	Forelimb	Limb	8953	856	627	185575	30342
mpimg_L23112.index07.CELseq2_BC_305	mpimg_L23112	7	305	305	12	127	E10.5	Forelimb	Limb	63752	8850	3848	1107644	197154
mpimg_L23112.index07.CELseq2_BC_306	mpimg_L23112	7	306	306	12	127	E10.5	Forelimb	Limb	31542	1101	757	220481	2889
mpimg_L23112.index07.CELseq2_BC_307	mpimg_L23112	7	307	307	12	127	E10.5	Forelimb	Limb	4581	739	549	194834	33638
mpimg_L23112.index07.CELseq2_BC_308	mpimg_L23112	7	308	308	12	127	E10.5	Forelimb	Limb	1600	629	438	9630	4292
mpimg_L23112.index07.CELseq2_BC_309	mpimg_L23112	7	309	309	12	127	E10.5	Forelimb	Limb	1306	566	413	7628	3318
mpimg_L23112.index07.CELseq2_BC_310	mpimg_L23112	7	310	310	12	127	E10.5	Forelimb	Limb	2056	715	510	11983	5347
mpimg_L23112.index07.CELseq2_BC_311	mpimg_L23112	7	311	311	12	127	E10.5	Forelimb	Limb	2012	795	570	10779	5014
mpimg_L23112.index07.CELseq2_BC_312	mpimg_L23112	7	312	312	12	127	E10.5	Forelimb	Limb	74572	9872	4011	863341	140435
mpimg_L23112.index07.CELseq2_BC_313	mpimg_L23112	7	313	313	12	127	E10.5	Forelimb	Limb	171304	20743	5885	29587	2363
mpimg_L23112.index07.CELseq2_BC_314	mpimg_L23112	7	314	314	12	127	E10.5	Forelimb	Limb	222513	27214	6774	214867	33669
mpimg_L23112.index07.CELseq2_BC_315	mpimg_L23112	7	315	315	12	127	E10.5	Forelimb	Limb	3443	786	581	265737	45256
mpimg_L23112.index07.CELseq2_BC_316	mpimg_L23112	7	316	316	12	127	E10.5	Forelimb	Limb	4717	757	512	6434	2214
mpimg_L23112.index07.CELseq2_BC_317	mpimg_L23112	7	317	317	12	127	E10.5	Forelimb	Limb	96044	11106	4401	476108	69149
mpimg_L23112.index07.CELseq2_BC_318	mpimg_L23112	7	318	318	12	127	E10.5	Forelimb	Limb	3702	819	576	420172	73694
mpimg_L23112.index07.CELseq2_BC_319	mpimg_L23112	7	319	319	12	127	E10.5	Forelimb	Limb	101928	13055	4595	1573740	227596
mpimg_L23112.index07.CELseq2_BC_320	mpimg_L23112	7	320	320	12	127	E10.5	Forelimb	Limb	3480	856	640	1010426	168789
mpimg_L23112.index07.CELseq2_BC_321	mpimg_L23112	7	321	321	12	127	E10.5	Forelimb	Limb	13706	634	479	258903	36189
mpimg_L23112.index07.CELseq2_BC_322	mpimg_L23112	7	322	322	12	127	E10.5	Forelimb	Limb	107071	13087	5016	267954	40613
mpimg_L23112.index07.CELseq2_BC_323	mpimg_L23112	7	323	323	12	127	E10.5	Forelimb	Limb	45864	6968	3268	11309	2464
mpimg_L23112.index07.CELseq2_BC_324	mpimg_L23112	7	324	324	12	127	E10.5	Forelimb	Limb	1707	831	570	4537	1585
mpimg_L23112.index07.CELseq2_BC_325	mpimg_L23112	7	325	325	12	127	E10.5	Forelimb	Limb	205379	23031	4867	41516	3853
mpimg_L23112.index07.CELseq2_BC_326	mpimg_L23112	7	326	326	12	127	E10.5	Forelimb	Limb	106568	13864	3994	50562	9772
mpimg_L23112.index07.CELseq2_BC_327	mpimg_L23112	7	327	327	12	127	E10.5	Forelimb	Limb	48392	7158	2874	21944	4382
mpimg_L23112.index07.CELseq2_BC_328	mpimg_L23112	7	328	328	12	127	E10.5	Forelimb	Limb	1991	744	544	789732	138579
mpimg_L23112.index07.CELseq2_BC_329	mpimg_L23112	7	329	329	12	127	E10.5	Forelimb	Limb	87433	12612	4693	30762	6147
mpimg_L23112.index07.CELseq2_BC_330	mpimg_L23112	7	330	330	12	127	E10.5	Forelimb	Limb	1471	598	445	128982	22782
mpimg_L23112.index07.CELseq2_BC_331	mpimg_L23112	7	331	331	12	127	E10.5	Forelimb	Limb	28339	4528	2288	558986	97341
mpimg_L23112.index07.CELseq2_BC_332	mpimg_L23112	7	332	332	12	127	E10.5	Forelimb	Limb	2224	748	511	559390	101633
mpimg_L23112.index07.CELseq2_BC_333	mpimg_L23112	7	333	333	12	127	E10.5	Forelimb	Limb	2263	586	438	660278	115994
mpimg_L23112.index07.CELseq2_BC_334	mpimg_L23112	7	334	334	12	127	E10.5	Forelimb	Limb	1564	781	534	327684	54034
mpimg_L23112.index07.CELseq2_BC_335	mpimg_L23112	7	335	335	12	127	E10.5	Forelimb	Limb	1831	583	419	806883	135151
mpimg_L23112.index07.CELseq2_BC_336	mpimg_L23112	7	336	336	12	127	E10.5	Forelimb	Limb	29355	4367	2290	459285	65921
mpimg_L23112.index07.CELseq2_BC_337	mpimg_L23112	7	337	337	12	127	E10.5	Forelimb	Limb	2727	886	640	529041	76324
mpimg_L23112.index07.CELseq2_BC_338	mpimg_L23112	7	338	338	12	127	E10.5	Forelimb	Limb	6375	617	455	249643	40461
mpimg_L23112.index07.CELseq2_BC_339	mpimg_L23112	7	339	339	12	127	E10.5	Forelimb	Limb	54736	7335	3148	54353	6648
mpimg_L23112.index07.CELseq2_BC_340	mpimg_L23112	7	340	340	12	127	E10.5	Forelimb	Limb	200129	23158	6196	747605	102822
mpimg_L23112.index07.CELseq2_BC_341	mpimg_L23112	7	341	341	12	127	E10.5	Forelimb	Limb	3032	867	474	437805	69058
mpimg_L23112.index07.CELseq2_BC_342	mpimg_L23112	7	342	342	12	127	E10.5	Forelimb	Limb	10615	416	300	347389	52687
mpimg_L23112.index07.CELseq2_BC_343	mpimg_L23112	7	343	343	12	127	E10.5	Forelimb	Limb	275155	39265	7268	78275	7531
mpimg_L23112.index07.CELseq2_BC_344	mpimg_L23112	7	344	344	12	127	E10.5	Forelimb	Limb	124020	17120	5501	994929	159897
mpimg_L23112.index07.CELseq2_BC_345	mpimg_L23112	7	345	345	12	127	E10.5	Forelimb	Limb	123432	5051	2575	96175	12548
mpimg_L23112.index07.CELseq2_BC_346	mpimg_L23112	7	346	346	12	127	E10.5	Forelimb	Limb	6345	905	650	28008	7156
mpimg_L23112.index07.CELseq2_BC_347	mpimg_L23112	7	347	347	12	127	E10.5	Forelimb	Limb	2053	984	708	1387644	237976
mpimg_L23112.index07.CELseq2_BC_348	mpimg_L23112	7	348	348	12	127	E10.5	Forelimb	Limb	990	447	315	25564	7259
mpimg_L23112.index07.CELseq2_BC_349	mpimg_L23112	7	349	349	12	127	E10.5	Forelimb	Limb	2578	1067	713	676614	122226
mpimg_L23112.index07.CELseq2_BC_350	mpimg_L23112	7	350	350	12	127	E10.5	Forelimb	Limb	92278	12926	4900	94037	14509
mpimg_L23112.index07.CELseq2_BC_351	mpimg_L23112	7	351	351	12	127	E10.5	Forelimb	Limb	80454	10689	4261	1355679	233475
mpimg_L23112.index07.CELseq2_BC_352	mpimg_L23112	7	352	352	12	127	E10.5	Forelimb	Limb	2733	668	458	176322	30406
mpimg_L23112.index07.CELseq2_BC_353	mpimg_L23112	7	353	353	12	127	E10.5	Forelimb	Limb	84132	11331	4343	1157571	167348
mpimg_L23112.index07.CELseq2_BC_354	mpimg_L23112	7	354	354	12	127	E10.5	Forelimb	Limb	164792	22908	6083	477664	76766
mpimg_L23112.index07.CELseq2_BC_355	mpimg_L23112	7	355	355	12	127	E10.5	Forelimb	Limb	117752	15494	5170	136962	21889
mpimg_L23112.index07.CELseq2_BC_356	mpimg_L23112	7	356	356	12	127	E10.5	Forelimb	Limb	6346	1281	903	876290	120413
mpimg_L23112.index07.CELseq2_BC_357	mpimg_L23112	7	357	357	12	127	E10.5	Forelimb	Limb	1629	658	493	274913	54969
mpimg_L23112.index07.CELseq2_BC_358	mpimg_L23112	7	358	358	12	127	E10.5	Forelimb	Limb	1295	550	400	297092	50468
mpimg_L23112.index07.CELseq2_BC_359	mpimg_L23112	7	359	359	12	127	E10.5	Forelimb	Limb	894	247	174	2693	224
mpimg_L23112.index07.CELseq2_BC_360	mpimg_L23112	7	360	360	12	127	E10.5	Forelimb	Limb	386	134	96	2137	98
mpimg_L23112.index07.CELseq2_BC_361	mpimg_L23112	7	361	361	12	127	E10.5	Forelimb	Limb	103675	13474	4915	1400032	223221
mpimg_L23112.index07.CELseq2_BC_362	mpimg_L23112	7	362	362	12	127	E10.5	Forelimb	Limb	1074	386	283	9824	3116
mpimg_L23112.index07.CELseq2_BC_363	mpimg_L23112	7	363	363	12	127	E10.5	Forelimb	Limb	165356	19663	5661	453327	65840
mpimg_L23112.index07.CELseq2_BC_364	mpimg_L23112	7	364	364	12	127	E10.5	Forelimb	Limb	132589	17239	5512	82293	11141
mpimg_L23112.index07.CELseq2_BC_365	mpimg_L23112	7	365	365	12	127	E10.5	Forelimb	Limb	86697	10008	4093	706949	94769
mpimg_L23112.index07.CELseq2_BC_366	mpimg_L23112	7	366	366	12	127	E10.5	Forelimb	Limb	2609	994	665	13669	5504
mpimg_L23112.index07.CELseq2_BC_367	mpimg_L23112	7	367	367	12	127	E10.5	Forelimb	Limb	76527	10780	4333	684397	109972
mpimg_L23112.index07.CELseq2_BC_368	mpimg_L23112	7	368	368	12	127	E10.5	Forelimb	Limb	6234	1017	730	1075652	189291
mpimg_L23112.index07.CELseq2_BC_369	mpimg_L23112	7	369	369	12	127	E10.5	Forelimb	Limb	76660	9702	3925	731489	107851
mpimg_L23112.index07.CELseq2_BC_370	mpimg_L23112	7	370	370	12	127	E10.5	Forelimb	Limb	101047	13071	4675	467321	53452
mpimg_L23112.index07.CELseq2_BC_371	mpimg_L23112	7	371	371	12	127	E10.5	Forelimb	Limb	3810	631	464	916630	141362
mpimg_L23112.index07.CELseq2_BC_372	mpimg_L23112	7	372	372	12	127	E10.5	Forelimb	Limb	1692	720	494	284241	52706
mpimg_L23112.index07.CELseq2_BC_373	mpimg_L23112	7	373	373	12	127	E10.5	Forelimb	Limb	137140	19234	5553	975615	136450
mpimg_L23112.index07.CELseq2_BC_374	mpimg_L23112	7	374	374	12	127	E10.5	Forelimb	Limb	346615	42079	7961	234972	24832
mpimg_L23112.index07.CELseq2_BC_375	mpimg_L23112	7	375	375	12	127	E10.5	Forelimb	Limb	88192	12239	4735	59043	10977
mpimg_L23112.index07.CELseq2_BC_376	mpimg_L23112	7	376	376	12	127	E10.5	Forelimb	Limb	63144	10188	3623	2776537	356057
mpimg_L23112.index07.CELseq2_BC_377	mpimg_L23112	7	377	377	12	127	E10.5	Forelimb	Limb	2603	950	682	12824	3224
mpimg_L23112.index07.CELseq2_BC_378	mpimg_L23112	7	378	378	12	127	E10.5	Forelimb	Limb	90704	12149	4586	331059	56554
mpimg_L23112.index07.CELseq2_BC_379	mpimg_L23112	7	379	379	12	127	E10.5	Forelimb	Limb	171313	23449	6213	670741	108683
mpimg_L23112.index07.CELseq2_BC_380	mpimg_L23112	7	380	380	12	127	E10.5	Forelimb	Limb	109286	15711	5097	443358	71867
mpimg_L23112.index07.CELseq2_BC_381	mpimg_L23112	7	381	381	12	127	E10.5	Forelimb	Limb	61386	8889	3908	677519	112657
mpimg_L23112.index07.CELseq2_BC_382	mpimg_L23112	7	382	382	12	127	E10.5	Forelimb	Limb	72643	9977	4091	84292	8426
mpimg_L23112.index07.CELseq2_BC_383	mpimg_L23112	7	383	383	12	127	E10.5	Forelimb	Limb	831	176	139	6669	79
mpimg_L23112.index07.CELseq2_BC_384	mpimg_L23112	7	384	384	12	127	E10.5	Forelimb	Limb	255	28	18	565	119
mpimg_L23112.index08.CELseq2_BC_001	mpimg_L23112	8	1	1	12	128	E10.5	Forelimb	Limb	1408	450	339	1576548	316708
mpimg_L23112.index08.CELseq2_BC_002	mpimg_L23112	8	2	2	12	128	E10.5	Forelimb	Limb	629	186	129	528041	106052
mpimg_L23112.index08.CELseq2_BC_003	mpimg_L23112	8	3	3	12	128	E10.5	Forelimb	Limb	25232	4110	2053	830198	129351
mpimg_L23112.index08.CELseq2_BC_004	mpimg_L23112	8	4	4	12	128	E10.5	Forelimb	Limb	936	404	293	347535	74871
mpimg_L23112.index08.CELseq2_BC_005	mpimg_L23112	8	5	5	12	128	E10.5	Forelimb	Limb	1312	273	216	367734	70548
mpimg_L23112.index08.CELseq2_BC_006	mpimg_L23112	8	6	6	12	128	E10.5	Forelimb	Limb	763	283	232	766377	142768
mpimg_L23112.index08.CELseq2_BC_007	mpimg_L23112	8	7	7	12	128	E10.5	Forelimb	Limb	1467	403	312	9848	5095
mpimg_L23112.index08.CELseq2_BC_008	mpimg_L23112	8	8	8	12	128	E10.5	Forelimb	Limb	1001	328	240	6628	2636
mpimg_L23112.index08.CELseq2_BC_009	mpimg_L23112	8	9	9	12	128	E10.5	Forelimb	Limb	25430	4638	2302	661893	129596
mpimg_L23112.index08.CELseq2_BC_010	mpimg_L23112	8	10	10	12	128	E10.5	Forelimb	Limb	28001	3819	2009	289176	51913
mpimg_L23112.index08.CELseq2_BC_011	mpimg_L23112	8	11	11	12	128	E10.5	Forelimb	Limb	3534	411	318	22348	9221
mpimg_L23112.index08.CELseq2_BC_012	mpimg_L23112	8	12	12	12	128	E10.5	Forelimb	Limb	4965	618	472	132431	26938
mpimg_L23112.index08.CELseq2_BC_013	mpimg_L23112	8	13	13	12	128	E10.5	Forelimb	Limb	1899	627	446	751335	150869
mpimg_L23112.index08.CELseq2_BC_014	mpimg_L23112	8	14	14	12	128	E10.5	Forelimb	Limb	2117	418	284	524879	101168
mpimg_L23112.index08.CELseq2_BC_015	mpimg_L23112	8	15	15	12	128	E10.5	Forelimb	Limb	2164	330	259	27059	7510
mpimg_L23112.index08.CELseq2_BC_016	mpimg_L23112	8	16	16	12	128	E10.5	Forelimb	Limb	1816	383	311	291944	62539
mpimg_L23112.index08.CELseq2_BC_017	mpimg_L23112	8	17	17	12	128	E10.5	Forelimb	Limb	3809	907	624	173255	34024
mpimg_L23112.index08.CELseq2_BC_018	mpimg_L23112	8	18	18	12	128	E10.5	Forelimb	Limb	11169	2035	1239	345562	48930
mpimg_L23112.index08.CELseq2_BC_019	mpimg_L23112	8	19	19	12	128	E10.5	Forelimb	Limb	29113	5361	2577	149377	25038
mpimg_L23112.index08.CELseq2_BC_020	mpimg_L23112	8	20	20	12	128	E10.5	Forelimb	Limb	1904	272	218	332619	74805
mpimg_L23112.index08.CELseq2_BC_021	mpimg_L23112	8	21	21	12	128	E10.5	Forelimb	Limb	585	242	174	475788	91994
mpimg_L23112.index08.CELseq2_BC_022	mpimg_L23112	8	22	22	12	128	E10.5	Forelimb	Limb	1348	494	375	504976	94514
mpimg_L23112.index08.CELseq2_BC_023	mpimg_L23112	8	23	23	12	128	E10.5	Forelimb	Limb	2653	191	157	412994	87403
mpimg_L23112.index08.CELseq2_BC_024	mpimg_L23112	8	24	24	12	128	E10.5	Forelimb	Limb	1674	191	138	249897	48584
mpimg_L23112.index08.CELseq2_BC_025	mpimg_L23112	8	25	25	12	128	E10.5	Forelimb	Limb	1315	429	345	481892	92477
mpimg_L23112.index08.CELseq2_BC_026	mpimg_L23112	8	26	26	12	128	E10.5	Forelimb	Limb	8114	1443	935	400604	53394
mpimg_L23112.index08.CELseq2_BC_027	mpimg_L23112	8	27	27	12	128	E10.5	Forelimb	Limb	1489	590	450	11975	4570
mpimg_L23112.index08.CELseq2_BC_028	mpimg_L23112	8	28	28	12	128	E10.5	Forelimb	Limb	1500	391	303	490502	104769
mpimg_L23112.index08.CELseq2_BC_029	mpimg_L23112	8	29	29	12	128	E10.5	Forelimb	Limb	1540	503	394	15720	7040
mpimg_L23112.index08.CELseq2_BC_030	mpimg_L23112	8	30	30	12	128	E10.5	Forelimb	Limb	1824	508	387	430443	89823
mpimg_L23112.index08.CELseq2_BC_031	mpimg_L23112	8	31	31	12	128	E10.5	Forelimb	Limb	2891	373	307	20388	8014
mpimg_L23112.index08.CELseq2_BC_032	mpimg_L23112	8	32	32	12	128	E10.5	Forelimb	Limb	905	321	256	9764	4759
mpimg_L23112.index08.CELseq2_BC_033	mpimg_L23112	8	33	33	12	128	E10.5	Forelimb	Limb	33738	5146	1876	36308	7291
mpimg_L23112.index08.CELseq2_BC_034	mpimg_L23112	8	34	34	12	128	E10.5	Forelimb	Limb	2972	632	464	282799	58041
mpimg_L23112.index08.CELseq2_BC_035	mpimg_L23112	8	35	35	12	128	E10.5	Forelimb	Limb	2196	455	344	590806	118034
mpimg_L23112.index08.CELseq2_BC_036	mpimg_L23112	8	36	36	12	128	E10.5	Forelimb	Limb	5952	742	545	316006	62983
mpimg_L23112.index08.CELseq2_BC_037	mpimg_L23112	8	37	37	12	128	E10.5	Forelimb	Limb	74296	9834	3980	383748	67955
mpimg_L23112.index08.CELseq2_BC_038	mpimg_L23112	8	38	38	12	128	E10.5	Forelimb	Limb	1238	468	372	365010	78550
mpimg_L23112.index08.CELseq2_BC_039	mpimg_L23112	8	39	39	12	128	E10.5	Forelimb	Limb	15706	2761	1548	25543	7989
mpimg_L23112.index08.CELseq2_BC_040	mpimg_L23112	8	40	40	12	128	E10.5	Forelimb	Limb	54290	9254	3432	31998	6367
mpimg_L23112.index08.CELseq2_BC_041	mpimg_L23112	8	41	41	12	128	E10.5	Forelimb	Limb	42164	7026	2901	475149	66802
mpimg_L23112.index08.CELseq2_BC_042	mpimg_L23112	8	42	42	12	128	E10.5	Forelimb	Limb	22748	3410	2067	28587	2974
mpimg_L23112.index08.CELseq2_BC_043	mpimg_L23112	8	43	43	12	128	E10.5	Forelimb	Limb	146930	22665	6128	735011	124959
mpimg_L23112.index08.CELseq2_BC_044	mpimg_L23112	8	44	44	12	128	E10.5	Forelimb	Limb	63176	9700	3747	448412	61470
mpimg_L23112.index08.CELseq2_BC_045	mpimg_L23112	8	45	45	12	128	E10.5	Forelimb	Limb	1016	406	328	89851	19510
mpimg_L23112.index08.CELseq2_BC_046	mpimg_L23112	8	46	46	12	128	E10.5	Forelimb	Limb	942	279	214	435241	81779
mpimg_L23112.index08.CELseq2_BC_047	mpimg_L23112	8	47	47	12	128	E10.5	Forelimb	Limb	3388	358	280	12684	3705
mpimg_L23112.index08.CELseq2_BC_048	mpimg_L23112	8	48	48	12	128	E10.5	Forelimb	Limb	1175	242	189	16333	4579
mpimg_L23112.index08.CELseq2_BC_049	mpimg_L23112	8	49	49	12	128	E10.5	Forelimb	Limb	1574	423	350	111384	22016
mpimg_L23112.index08.CELseq2_BC_050	mpimg_L23112	8	50	50	12	128	E10.5	Forelimb	Limb	47013	6617	3119	393514	68205
mpimg_L23112.index08.CELseq2_BC_051	mpimg_L23112	8	51	51	12	128	E10.5	Forelimb	Limb	62790	9517	4007	146044	26951
mpimg_L23112.index08.CELseq2_BC_052	mpimg_L23112	8	52	52	12	128	E10.5	Forelimb	Limb	116419	16119	5385	755931	134077
mpimg_L23112.index08.CELseq2_BC_053	mpimg_L23112	8	53	53	12	128	E10.5	Forelimb	Limb	2026	455	349	167302	34940
mpimg_L23112.index08.CELseq2_BC_054	mpimg_L23112	8	54	54	12	128	E10.5	Forelimb	Limb	117884	16257	5414	680500	122107
mpimg_L23112.index08.CELseq2_BC_055	mpimg_L23112	8	55	55	12	128	E10.5	Forelimb	Limb	1397	488	364	253179	53233
mpimg_L23112.index08.CELseq2_BC_056	mpimg_L23112	8	56	56	12	128	E10.5	Forelimb	Limb	2244	559	418	215586	44051
mpimg_L23112.index08.CELseq2_BC_057	mpimg_L23112	8	57	57	12	128	E10.5	Forelimb	Limb	6542	1012	756	152074	28145
mpimg_L23112.index08.CELseq2_BC_058	mpimg_L23112	8	58	58	12	128	E10.5	Forelimb	Limb	1638	685	524	7258	3827
mpimg_L23112.index08.CELseq2_BC_059	mpimg_L23112	8	59	59	12	128	E10.5	Forelimb	Limb	203948	27586	6730	39441	5397
mpimg_L23112.index08.CELseq2_BC_060	mpimg_L23112	8	60	60	12	128	E10.5	Forelimb	Limb	8841	598	466	421530	94914
mpimg_L23112.index08.CELseq2_BC_061	mpimg_L23112	8	61	61	12	128	E10.5	Forelimb	Limb	1932	675	509	20805	10733
mpimg_L23112.index08.CELseq2_BC_062	mpimg_L23112	8	62	62	12	128	E10.5	Forelimb	Limb	1499	578	424	8854	4680
mpimg_L23112.index08.CELseq2_BC_063	mpimg_L23112	8	63	63	12	128	E10.5	Forelimb	Limb	2067	273	190	540822	98866
mpimg_L23112.index08.CELseq2_BC_064	mpimg_L23112	8	64	64	12	128	E10.5	Forelimb	Limb	31180	4139	2146	305158	57827
mpimg_L23112.index08.CELseq2_BC_065	mpimg_L23112	8	65	65	12	128	E10.5	Forelimb	Limb	4915	1238	840	234471	46361
mpimg_L23112.index08.CELseq2_BC_066	mpimg_L23112	8	66	66	12	128	E10.5	Forelimb	Limb	156737	22209	6043	708266	106611
mpimg_L23112.index08.CELseq2_BC_067	mpimg_L23112	8	67	67	12	128	E10.5	Forelimb	Limb	1076	266	194	302983	52924
mpimg_L23112.index08.CELseq2_BC_068	mpimg_L23112	8	68	68	12	128	E10.5	Forelimb	Limb	1511	498	329	534189	114428
mpimg_L23112.index08.CELseq2_BC_069	mpimg_L23112	8	69	69	12	128	E10.5	Forelimb	Limb	1719	392	306	451236	91943
mpimg_L23112.index08.CELseq2_BC_070	mpimg_L23112	8	70	70	12	128	E10.5	Forelimb	Limb	31402	5634	2653	37807	6802
mpimg_L23112.index08.CELseq2_BC_071	mpimg_L23112	8	71	71	12	128	E10.5	Forelimb	Limb	55165	9125	3798	335275	55725
mpimg_L23112.index08.CELseq2_BC_072	mpimg_L23112	8	72	72	12	128	E10.5	Forelimb	Limb	1426	316	258	6582	2304
mpimg_L23112.index08.CELseq2_BC_073	mpimg_L23112	8	73	73	12	128	E10.5	Forelimb	Limb	1706	478	370	675709	131965
mpimg_L23112.index08.CELseq2_BC_074	mpimg_L23112	8	74	74	12	128	E10.5	Forelimb	Limb	70874	9719	4013	214555	39809
mpimg_L23112.index08.CELseq2_BC_075	mpimg_L23112	8	75	75	12	128	E10.5	Forelimb	Limb	1899	546	416	862204	179590
mpimg_L23112.index08.CELseq2_BC_076	mpimg_L23112	8	76	76	12	128	E10.5	Forelimb	Limb	100424	15021	5003	216693	41397
mpimg_L23112.index08.CELseq2_BC_077	mpimg_L23112	8	77	77	12	128	E10.5	Forelimb	Limb	4615	741	552	1923	1124
mpimg_L23112.index08.CELseq2_BC_078	mpimg_L23112	8	78	78	12	128	E10.5	Forelimb	Limb	71122	10650	4229	368	68
mpimg_L23112.index08.CELseq2_BC_079	mpimg_L23112	8	79	79	12	128	E10.5	Forelimb	Limb	1351	396	329	11716	5844
mpimg_L23112.index08.CELseq2_BC_080	mpimg_L23112	8	80	80	12	128	E10.5	Forelimb	Limb	2871	596	451	268757	57134
mpimg_L23112.index08.CELseq2_BC_081	mpimg_L23112	8	81	81	12	128	E10.5	Forelimb	Limb	2021	773	607	36204	15624
mpimg_L23112.index08.CELseq2_BC_082	mpimg_L23112	8	82	82	12	128	E10.5	Forelimb	Limb	2045	796	569	311407	63485
mpimg_L23112.index08.CELseq2_BC_083	mpimg_L23112	8	83	83	12	128	E10.5	Forelimb	Limb	72066	11438	4345	570782	103555
mpimg_L23112.index08.CELseq2_BC_084	mpimg_L23112	8	84	84	12	128	E10.5	Forelimb	Limb	42249	7260	3347	178966	37585
mpimg_L23112.index08.CELseq2_BC_085	mpimg_L23112	8	85	85	12	128	E10.5	Forelimb	Limb	1773	721	523	370089	76414
mpimg_L23112.index08.CELseq2_BC_086	mpimg_L23112	8	86	86	12	128	E10.5	Forelimb	Limb	1321	584	470	15542	9308
mpimg_L23112.index08.CELseq2_BC_087	mpimg_L23112	8	87	87	12	128	E10.5	Forelimb	Limb	1824	600	449	367123	72938
mpimg_L23112.index08.CELseq2_BC_088	mpimg_L23112	8	88	88	12	128	E10.5	Forelimb	Limb	74176	10990	4373	269077	55748
mpimg_L23112.index08.CELseq2_BC_089	mpimg_L23112	8	89	89	12	128	E10.5	Forelimb	Limb	77211	12007	4333	29540	4287
mpimg_L23112.index08.CELseq2_BC_090	mpimg_L23112	8	90	90	12	128	E10.5	Forelimb	Limb	1662	646	493	134421	31174
mpimg_L23112.index08.CELseq2_BC_091	mpimg_L23112	8	91	91	12	128	E10.5	Forelimb	Limb	75217	10744	4121	731595	132491
mpimg_L23112.index08.CELseq2_BC_092	mpimg_L23112	8	92	92	12	128	E10.5	Forelimb	Limb	1085	471	356	9106	5132
mpimg_L23112.index08.CELseq2_BC_093	mpimg_L23112	8	93	93	12	128	E10.5	Forelimb	Limb	1391	570	451	6660	3505
mpimg_L23112.index08.CELseq2_BC_094	mpimg_L23112	8	94	94	12	128	E10.5	Forelimb	Limb	69456	9591	4135	673738	113159
mpimg_L23112.index08.CELseq2_BC_095	mpimg_L23112	8	95	95	12	128	E10.5	Forelimb	Limb	956	319	255	499507	107633
mpimg_L23112.index08.CELseq2_BC_096	mpimg_L23112	8	96	96	12	128	E10.5	Forelimb	Limb	931	374	285	7054	1527
mpimg_L23112.index08.CELseq2_BC_097	mpimg_L23112	8	97	97	12	128	E10.5	Forelimb	Limb	115419	18327	5515	1424042	251453
mpimg_L23112.index08.CELseq2_BC_098	mpimg_L23112	8	98	98	12	128	E10.5	Forelimb	Limb	3240	628	446	385412	75290
mpimg_L23112.index08.CELseq2_BC_099	mpimg_L23112	8	99	99	12	128	E10.5	Forelimb	Limb	2703	538	403	216258	49753
mpimg_L23112.index08.CELseq2_BC_100	mpimg_L23112	8	100	100	12	128	E10.5	Forelimb	Limb	1161	450	352	45	5
mpimg_L23112.index08.CELseq2_BC_101	mpimg_L23112	8	101	101	12	128	E10.5	Forelimb	Limb	44975	6297	3214	71749	12200
mpimg_L23112.index08.CELseq2_BC_102	mpimg_L23112	8	102	102	12	128	E10.5	Forelimb	Limb	1202	455	353	1008097	210647
mpimg_L23112.index08.CELseq2_BC_103	mpimg_L23112	8	103	103	12	128	E10.5	Forelimb	Limb	980	439	347	206621	43179
mpimg_L23112.index08.CELseq2_BC_104	mpimg_L23112	8	104	104	12	128	E10.5	Forelimb	Limb	2651	662	413	450207	87339
mpimg_L23112.index08.CELseq2_BC_105	mpimg_L23112	8	105	105	12	128	E10.5	Forelimb	Limb	3284	963	703	123152	25160
mpimg_L23112.index08.CELseq2_BC_106	mpimg_L23112	8	106	106	12	128	E10.5	Forelimb	Limb	26150	4481	2251	196945	36713
mpimg_L23112.index08.CELseq2_BC_107	mpimg_L23112	8	107	107	12	128	E10.5	Forelimb	Limb	54441	5757	2833	236144	37435
mpimg_L23112.index08.CELseq2_BC_108	mpimg_L23112	8	108	108	12	128	E10.5	Forelimb	Limb	3218	845	634	278046	57065
mpimg_L23112.index08.CELseq2_BC_109	mpimg_L23112	8	109	109	12	128	E10.5	Forelimb	Limb	37441	5782	2951	261467	51715
mpimg_L23112.index08.CELseq2_BC_110	mpimg_L23112	8	110	110	12	128	E10.5	Forelimb	Limb	90323	13614	4801	471600	88382
mpimg_L23112.index08.CELseq2_BC_111	mpimg_L23112	8	111	111	12	128	E10.5	Forelimb	Limb	3035	635	479	406607	82551
mpimg_L23112.index08.CELseq2_BC_112	mpimg_L23112	8	112	112	12	128	E10.5	Forelimb	Limb	75794	11636	4525	365959	69821
mpimg_L23112.index08.CELseq2_BC_113	mpimg_L23112	8	113	113	12	128	E10.5	Forelimb	Limb	2086	775	579	394923	83498
mpimg_L23112.index08.CELseq2_BC_114	mpimg_L23112	8	114	114	12	128	E10.5	Forelimb	Limb	57043	6642	3255	284472	42842
mpimg_L23112.index08.CELseq2_BC_115	mpimg_L23112	8	115	115	12	128	E10.5	Forelimb	Limb	1648	650	497	106836	23258
mpimg_L23112.index08.CELseq2_BC_116	mpimg_L23112	8	116	116	12	128	E10.5	Forelimb	Limb	1969	410	310	340452	74158
mpimg_L23112.index08.CELseq2_BC_117	mpimg_L23112	8	117	117	12	128	E10.5	Forelimb	Limb	1911	758	565	275537	56048
mpimg_L23112.index08.CELseq2_BC_118	mpimg_L23112	8	118	118	12	128	E10.5	Forelimb	Limb	37050	435	360	129294	5909
mpimg_L23112.index08.CELseq2_BC_119	mpimg_L23112	8	119	119	12	128	E10.5	Forelimb	Limb	1977	542	418	408996	83137
mpimg_L23112.index08.CELseq2_BC_120	mpimg_L23112	8	120	120	12	128	E10.5	Forelimb	Limb	11682	2168	1326	681441	117478
mpimg_L23112.index08.CELseq2_BC_121	mpimg_L23112	8	121	121	12	128	E10.5	Forelimb	Limb	1057	384	316	496238	105011
mpimg_L23112.index08.CELseq2_BC_122	mpimg_L23112	8	122	122	12	128	E10.5	Forelimb	Limb	1901	603	447	519568	106815
mpimg_L23112.index08.CELseq2_BC_123	mpimg_L23112	8	123	123	12	128	E10.5	Forelimb	Limb	2870	815	606	1083982	203960
mpimg_L23112.index08.CELseq2_BC_124	mpimg_L23112	8	124	124	12	128	E10.5	Forelimb	Limb	2243	671	488	448566	93627
mpimg_L23112.index08.CELseq2_BC_125	mpimg_L23112	8	125	125	12	128	E10.5	Forelimb	Limb	56719	9799	4067	602241	113578
mpimg_L23112.index08.CELseq2_BC_126	mpimg_L23112	8	126	126	12	128	E10.5	Forelimb	Limb	89002	14873	4791	1382048	247291
mpimg_L23112.index08.CELseq2_BC_127	mpimg_L23112	8	127	127	12	128	E10.5	Forelimb	Limb	2045	855	623	727585	140016
mpimg_L23112.index08.CELseq2_BC_128	mpimg_L23112	8	128	128	12	128	E10.5	Forelimb	Limb	2259	630	500	959392	185340
mpimg_L23112.index08.CELseq2_BC_129	mpimg_L23112	8	129	129	12	128	E10.5	Forelimb	Limb	31214	3473	2034	1180990	196643
mpimg_L23112.index08.CELseq2_BC_130	mpimg_L23112	8	130	130	12	128	E10.5	Forelimb	Limb	1632	711	519	21066	10386
mpimg_L23112.index08.CELseq2_BC_131	mpimg_L23112	8	131	131	12	128	E10.5	Forelimb	Limb	4386	679	514	276781	52831
mpimg_L23112.index08.CELseq2_BC_132	mpimg_L23112	8	132	132	12	128	E10.5	Forelimb	Limb	2060	841	614	8524	4302
mpimg_L23112.index08.CELseq2_BC_133	mpimg_L23112	8	133	133	12	128	E10.5	Forelimb	Limb	66119	9709	4288	624911	112809
mpimg_L23112.index08.CELseq2_BC_134	mpimg_L23112	8	134	134	12	128	E10.5	Forelimb	Limb	14483	2360	1306	44476	13461
mpimg_L23112.index08.CELseq2_BC_135	mpimg_L23112	8	135	135	12	128	E10.5	Forelimb	Limb	84189	12857	4780	697290	126577
mpimg_L23112.index08.CELseq2_BC_136	mpimg_L23112	8	136	136	12	128	E10.5	Forelimb	Limb	120243	18018	5906	552993	102031
mpimg_L23112.index08.CELseq2_BC_137	mpimg_L23112	8	137	137	12	128	E10.5	Forelimb	Limb	1932	617	489	94021	18865
mpimg_L23112.index08.CELseq2_BC_138	mpimg_L23112	8	138	138	12	128	E10.5	Forelimb	Limb	4528	504	384	337117	71139
mpimg_L23112.index08.CELseq2_BC_139	mpimg_L23112	8	139	139	12	128	E10.5	Forelimb	Limb	1313	553	420	23406	11185
mpimg_L23112.index08.CELseq2_BC_140	mpimg_L23112	8	140	140	12	128	E10.5	Forelimb	Limb	83587	13169	4750	574741	107453
mpimg_L23112.index08.CELseq2_BC_141	mpimg_L23112	8	141	141	12	128	E10.5	Forelimb	Limb	1289	424	344	161662	36068
mpimg_L23112.index08.CELseq2_BC_142	mpimg_L23112	8	142	142	12	128	E10.5	Forelimb	Limb	68435	10220	4119	336335	58051
mpimg_L23112.index08.CELseq2_BC_143	mpimg_L23112	8	143	143	12	128	E10.5	Forelimb	Limb	30417	5577	2571	483190	96517
mpimg_L23112.index08.CELseq2_BC_144	mpimg_L23112	8	144	144	12	128	E10.5	Forelimb	Limb	771	329	274	241828	51768
mpimg_L23112.index08.CELseq2_BC_145	mpimg_L23112	8	145	145	12	128	E10.5	Forelimb	Limb	1775	795	546	706174	148816
mpimg_L23112.index08.CELseq2_BC_146	mpimg_L23112	8	146	146	12	128	E10.5	Forelimb	Limb	47321	8051	3689	166302	29164
mpimg_L23112.index08.CELseq2_BC_147	mpimg_L23112	8	147	147	12	128	E10.5	Forelimb	Limb	23111	3556	1931	265173	52439
mpimg_L23112.index08.CELseq2_BC_148	mpimg_L23112	8	148	148	12	128	E10.5	Forelimb	Limb	43530	6802	3049	617652	111719
mpimg_L23112.index08.CELseq2_BC_149	mpimg_L23112	8	149	149	12	128	E10.5	Forelimb	Limb	19396	3019	1791	162037	28241
mpimg_L23112.index08.CELseq2_BC_150	mpimg_L23112	8	150	150	12	128	E10.5	Forelimb	Limb	2192	801	589	726547	139621
mpimg_L23112.index08.CELseq2_BC_151	mpimg_L23112	8	151	151	12	128	E10.5	Forelimb	Limb	2282	739	499	607727	124286
mpimg_L23112.index08.CELseq2_BC_152	mpimg_L23112	8	152	152	12	128	E10.5	Forelimb	Limb	41365	5962	2837	460739	86250
mpimg_L23112.index08.CELseq2_BC_153	mpimg_L23112	8	153	153	12	128	E10.5	Forelimb	Limb	27155	4789	2437	91218	16973
mpimg_L23112.index08.CELseq2_BC_154	mpimg_L23112	8	154	154	12	128	E10.5	Forelimb	Limb	1834	613	477	607923	124601
mpimg_L23112.index08.CELseq2_BC_155	mpimg_L23112	8	155	155	12	128	E10.5	Forelimb	Limb	21370	2996	1853	233737	45070
mpimg_L23112.index08.CELseq2_BC_156	mpimg_L23112	8	156	156	12	128	E10.5	Forelimb	Limb	2357	603	449	361406	71573
mpimg_L23112.index08.CELseq2_BC_157	mpimg_L23112	8	157	157	12	128	E10.5	Forelimb	Limb	70858	10219	4089	649561	110046
mpimg_L23112.index08.CELseq2_BC_158	mpimg_L23112	8	158	158	12	128	E10.5	Forelimb	Limb	6936	902	634	15725	1894
mpimg_L23112.index08.CELseq2_BC_159	mpimg_L23112	8	159	159	12	128	E10.5	Forelimb	Limb	113977	16155	5265	1484836	283360
mpimg_L23112.index08.CELseq2_BC_160	mpimg_L23112	8	160	160	12	128	E10.5	Forelimb	Limb	105241	14939	5217	206203	36358
mpimg_L23112.index08.CELseq2_BC_161	mpimg_L23112	8	161	161	12	128	E10.5	Forelimb	Limb	1986	523	408	485658	99109
mpimg_L23112.index08.CELseq2_BC_162	mpimg_L23112	8	162	162	12	128	E10.5	Forelimb	Limb	2194	508	365	251291	53988
mpimg_L23112.index08.CELseq2_BC_163	mpimg_L23112	8	163	163	12	128	E10.5	Forelimb	Limb	2778	778	573	174171	37677
mpimg_L23112.index08.CELseq2_BC_164	mpimg_L23112	8	164	164	12	128	E10.5	Forelimb	Limb	128541	20392	5955	1879200	332480
mpimg_L23112.index08.CELseq2_BC_165	mpimg_L23112	8	165	165	12	128	E10.5	Forelimb	Limb	2699	811	578	70276	15263
mpimg_L23112.index08.CELseq2_BC_166	mpimg_L23112	8	166	166	12	128	E10.5	Forelimb	Limb	68992	10532	4234	233308	43678
mpimg_L23112.index08.CELseq2_BC_167	mpimg_L23112	8	167	167	12	128	E10.5	Forelimb	Limb	57053	8263	3758	578850	113159
mpimg_L23112.index08.CELseq2_BC_168	mpimg_L23112	8	168	168	12	128	E10.5	Forelimb	Limb	4089	474	352	12522	2590
mpimg_L23112.index08.CELseq2_BC_169	mpimg_L23112	8	169	169	12	128	E10.5	Forelimb	Limb	841	358	256	443518	92878
mpimg_L23112.index08.CELseq2_BC_170	mpimg_L23112	8	170	170	12	128	E10.5	Forelimb	Limb	1005	432	312	6588	3882
mpimg_L23112.index08.CELseq2_BC_171	mpimg_L23112	8	171	171	12	128	E10.5	Forelimb	Limb	1860	466	354	697277	138033
mpimg_L23112.index08.CELseq2_BC_172	mpimg_L23112	8	172	172	12	128	E10.5	Forelimb	Limb	1862	809	556	9591	3956
mpimg_L23112.index08.CELseq2_BC_173	mpimg_L23112	8	173	173	12	128	E10.5	Forelimb	Limb	42468	5903	2739	395976	63938
mpimg_L23112.index08.CELseq2_BC_174	mpimg_L23112	8	174	174	12	128	E10.5	Forelimb	Limb	2223	1074	713	202415	43953
mpimg_L23112.index08.CELseq2_BC_175	mpimg_L23112	8	175	175	12	128	E10.5	Forelimb	Limb	40376	5908	2934	720396	118400
mpimg_L23112.index08.CELseq2_BC_176	mpimg_L23112	8	176	176	12	128	E10.5	Forelimb	Limb	33832	4191	2354	556088	106467
mpimg_L23112.index08.CELseq2_BC_177	mpimg_L23112	8	177	177	12	128	E10.5	Forelimb	Limb	74005	11042	4447	499067	92552
mpimg_L23112.index08.CELseq2_BC_178	mpimg_L23112	8	178	178	12	128	E10.5	Forelimb	Limb	3344	561	426	144788	27071
mpimg_L23112.index08.CELseq2_BC_179	mpimg_L23112	8	179	179	12	128	E10.5	Forelimb	Limb	1969	702	508	559083	106177
mpimg_L23112.index08.CELseq2_BC_180	mpimg_L23112	8	180	180	12	128	E10.5	Forelimb	Limb	36929	6113	2870	398702	74313
mpimg_L23112.index08.CELseq2_BC_181	mpimg_L23112	8	181	181	12	128	E10.5	Forelimb	Limb	82966	12581	4738	532600	98625
mpimg_L23112.index08.CELseq2_BC_182	mpimg_L23112	8	182	182	12	128	E10.5	Forelimb	Limb	85735	13131	4748	239124	41655
mpimg_L23112.index08.CELseq2_BC_183	mpimg_L23112	8	183	183	12	128	E10.5	Forelimb	Limb	4705	877	591	90559	10002
mpimg_L23112.index08.CELseq2_BC_184	mpimg_L23112	8	184	184	12	128	E10.5	Forelimb	Limb	99454	15403	5324	295400	52197
mpimg_L23112.index08.CELseq2_BC_185	mpimg_L23112	8	185	185	12	128	E10.5	Forelimb	Limb	1598	630	451	435180	89174
mpimg_L23112.index08.CELseq2_BC_186	mpimg_L23112	8	186	186	12	128	E10.5	Forelimb	Limb	4553	1224	644	17346	5702
mpimg_L23112.index08.CELseq2_BC_187	mpimg_L23112	8	187	187	12	128	E10.5	Forelimb	Limb	1150	366	288	10563	5367
mpimg_L23112.index08.CELseq2_BC_188	mpimg_L23112	8	188	188	12	128	E10.5	Forelimb	Limb	34856	5534	2799	210979	43585
mpimg_L23112.index08.CELseq2_BC_189	mpimg_L23112	8	189	189	12	128	E10.5	Forelimb	Limb	40091	5163	2614	404954	77822
mpimg_L23112.index08.CELseq2_BC_190	mpimg_L23112	8	190	190	12	128	E10.5	Forelimb	Limb	2030	792	582	503517	107251
mpimg_L23112.index08.CELseq2_BC_191	mpimg_L23112	8	191	191	12	128	E10.5	Forelimb	Limb	2526	612	479	535776	113405
mpimg_L23112.index08.CELseq2_BC_192	mpimg_L23112	8	192	192	12	128	E10.5	Forelimb	Limb	630	226	170	15815	10977
mpimg_L23112.index08.CELseq2_BC_193	mpimg_L23112	8	193	193	12	128	E10.5	Forelimb	Limb	1347	629	438	388155	74525
mpimg_L23112.index08.CELseq2_BC_194	mpimg_L23112	8	194	194	12	128	E10.5	Forelimb	Limb	628	308	250	28698	6258
mpimg_L23112.index08.CELseq2_BC_195	mpimg_L23112	8	195	195	12	128	E10.5	Forelimb	Limb	2500	679	488	310288	61101
mpimg_L23112.index08.CELseq2_BC_196	mpimg_L23112	8	196	196	12	128	E10.5	Forelimb	Limb	83222	11505	4467	350035	58355
mpimg_L23112.index08.CELseq2_BC_197	mpimg_L23112	8	197	197	12	128	E10.5	Forelimb	Limb	1557	599	459	11875	4488
mpimg_L23112.index08.CELseq2_BC_198	mpimg_L23112	8	198	198	12	128	E10.5	Forelimb	Limb	66959	8030	3401	300476	41556
mpimg_L23112.index08.CELseq2_BC_199	mpimg_L23112	8	199	199	12	128	E10.5	Forelimb	Limb	8862	586	428	195043	43516
mpimg_L23112.index08.CELseq2_BC_200	mpimg_L23112	8	200	200	12	128	E10.5	Forelimb	Limb	13240	789	585	16727	4250
mpimg_L23112.index08.CELseq2_BC_201	mpimg_L23112	8	201	201	12	128	E10.5	Forelimb	Limb	24829	4241	2287	113447	24310
mpimg_L23112.index08.CELseq2_BC_202	mpimg_L23112	8	202	202	12	128	E10.5	Forelimb	Limb	44998	4503	2346	547109	83492
mpimg_L23112.index08.CELseq2_BC_203	mpimg_L23112	8	203	203	12	128	E10.5	Forelimb	Limb	31738	4472	2414	73420	12205
mpimg_L23112.index08.CELseq2_BC_204	mpimg_L23112	8	204	204	12	128	E10.5	Forelimb	Limb	2445	779	584	142176	28735
mpimg_L23112.index08.CELseq2_BC_205	mpimg_L23112	8	205	205	12	128	E10.5	Forelimb	Limb	31144	5836	2788	11727	3994
mpimg_L23112.index08.CELseq2_BC_206	mpimg_L23112	8	206	206	12	128	E10.5	Forelimb	Limb	78543	11961	4549	1113962	195026
mpimg_L23112.index08.CELseq2_BC_207	mpimg_L23112	8	207	207	12	128	E10.5	Forelimb	Limb	1946	799	581	13887	8252
mpimg_L23112.index08.CELseq2_BC_208	mpimg_L23112	8	208	208	12	128	E10.5	Forelimb	Limb	33716	6213	3000	11963	3190
mpimg_L23112.index08.CELseq2_BC_209	mpimg_L23112	8	209	209	12	128	E10.5	Forelimb	Limb	147620	23784	6427	431797	82586
mpimg_L23112.index08.CELseq2_BC_210	mpimg_L23112	8	210	210	12	128	E10.5	Forelimb	Limb	1544	424	317	720621	130486
mpimg_L23112.index08.CELseq2_BC_211	mpimg_L23112	8	211	211	12	128	E10.5	Forelimb	Limb	1359	557	416	4360	2179
mpimg_L23112.index08.CELseq2_BC_212	mpimg_L23112	8	212	212	12	128	E10.5	Forelimb	Limb	6520	865	590	252428	38288
mpimg_L23112.index08.CELseq2_BC_213	mpimg_L23112	8	213	213	12	128	E10.5	Forelimb	Limb	117912	18165	5544	923924	162915
mpimg_L23112.index08.CELseq2_BC_214	mpimg_L23112	8	214	214	12	128	E10.5	Forelimb	Limb	1267	389	300	522841	110280
mpimg_L23112.index08.CELseq2_BC_215	mpimg_L23112	8	215	215	12	128	E10.5	Forelimb	Limb	104616	16024	5089	727648	147946
mpimg_L23112.index08.CELseq2_BC_216	mpimg_L23112	8	216	216	12	128	E10.5	Forelimb	Limb	49437	7852	3581	136259	25442
mpimg_L23112.index08.CELseq2_BC_217	mpimg_L23112	8	217	217	12	128	E10.5	Forelimb	Limb	13607	2050	1314	842105	144438
mpimg_L23112.index08.CELseq2_BC_218	mpimg_L23112	8	218	218	12	128	E10.5	Forelimb	Limb	1118	438	351	476371	97990
mpimg_L23112.index08.CELseq2_BC_219	mpimg_L23112	8	219	219	12	128	E10.5	Forelimb	Limb	71846	10457	4220	480730	85741
mpimg_L23112.index08.CELseq2_BC_220	mpimg_L23112	8	220	220	12	128	E10.5	Forelimb	Limb	67819	8420	3734	219270	35493
mpimg_L23112.index08.CELseq2_BC_221	mpimg_L23112	8	221	221	12	128	E10.5	Forelimb	Limb	40631	5762	2788	92175	18284
mpimg_L23112.index08.CELseq2_BC_222	mpimg_L23112	8	222	222	12	128	E10.5	Forelimb	Limb	161768	25979	6387	508112	85242
mpimg_L23112.index08.CELseq2_BC_223	mpimg_L23112	8	223	223	12	128	E10.5	Forelimb	Limb	1441	641	484	12068	7113
mpimg_L23112.index08.CELseq2_BC_224	mpimg_L23112	8	224	224	12	128	E10.5	Forelimb	Limb	1607	674	463	515246	111215
mpimg_L23112.index08.CELseq2_BC_225	mpimg_L23112	8	225	225	12	128	E10.5	Forelimb	Limb	2049	686	499	47614	11117
mpimg_L23112.index08.CELseq2_BC_226	mpimg_L23112	8	226	226	12	128	E10.5	Forelimb	Limb	35762	6163	2859	521827	85872
mpimg_L23112.index08.CELseq2_BC_227	mpimg_L23112	8	227	227	12	128	E10.5	Forelimb	Limb	25806	4123	2265	146173	27506
mpimg_L23112.index08.CELseq2_BC_228	mpimg_L23112	8	228	228	12	128	E10.5	Forelimb	Limb	1660	584	465	14622	1936
mpimg_L23112.index08.CELseq2_BC_229	mpimg_L23112	8	229	229	12	128	E10.5	Forelimb	Limb	41259	6329	3094	1107244	188363
mpimg_L23112.index08.CELseq2_BC_230	mpimg_L23112	8	230	230	12	128	E10.5	Forelimb	Limb	70063	11235	4307	978678	192363
mpimg_L23112.index08.CELseq2_BC_231	mpimg_L23112	8	231	231	12	128	E10.5	Forelimb	Limb	2291	1042	737	29706	8470
mpimg_L23112.index08.CELseq2_BC_232	mpimg_L23112	8	232	232	12	128	E10.5	Forelimb	Limb	12780	2562	1607	1714203	354115
mpimg_L23112.index08.CELseq2_BC_233	mpimg_L23112	8	233	233	12	128	E10.5	Forelimb	Limb	68225	11430	4373	308312	60462
mpimg_L23112.index08.CELseq2_BC_234	mpimg_L23112	8	234	234	12	128	E10.5	Forelimb	Limb	87636	12491	4527	118944	18984
mpimg_L23112.index08.CELseq2_BC_235	mpimg_L23112	8	235	235	12	128	E10.5	Forelimb	Limb	1348	590	405	648468	125781
mpimg_L23112.index08.CELseq2_BC_236	mpimg_L23112	8	236	236	12	128	E10.5	Forelimb	Limb	46657	6834	3377	210968	42607
mpimg_L23112.index08.CELseq2_BC_237	mpimg_L23112	8	237	237	12	128	E10.5	Forelimb	Limb	1353	516	390	13464	4715
mpimg_L23112.index08.CELseq2_BC_238	mpimg_L23112	8	238	238	12	128	E10.5	Forelimb	Limb	101680	14964	4936	711440	123149
mpimg_L23112.index08.CELseq2_BC_239	mpimg_L23112	8	239	239	12	128	E10.5	Forelimb	Limb	1751	634	493	907797	175460
mpimg_L23112.index08.CELseq2_BC_240	mpimg_L23112	8	240	240	12	128	E10.5	Forelimb	Limb	2985	767	573	547397	117763
mpimg_L23112.index08.CELseq2_BC_241	mpimg_L23112	8	241	241	12	128	E10.5	Forelimb	Limb	62984	10176	4185	1002967	191035
mpimg_L23112.index08.CELseq2_BC_242	mpimg_L23112	8	242	242	12	128	E10.5	Forelimb	Limb	4417	612	441	271686	51217
mpimg_L23112.index08.CELseq2_BC_243	mpimg_L23112	8	243	243	12	128	E10.5	Forelimb	Limb	39683	4743	2335	348415	56796
mpimg_L23112.index08.CELseq2_BC_244	mpimg_L23112	8	244	244	12	128	E10.5	Forelimb	Limb	130649	20125	5740	475811	85312
mpimg_L23112.index08.CELseq2_BC_245	mpimg_L23112	8	245	245	12	128	E10.5	Forelimb	Limb	70797	11111	4311	614302	112669
mpimg_L23112.index08.CELseq2_BC_246	mpimg_L23112	8	246	246	12	128	E10.5	Forelimb	Limb	1578	726	535	6751	3770
mpimg_L23112.index08.CELseq2_BC_247	mpimg_L23112	8	247	247	12	128	E10.5	Forelimb	Limb	2444	559	400	896756	192097
mpimg_L23112.index08.CELseq2_BC_248	mpimg_L23112	8	248	248	12	128	E10.5	Forelimb	Limb	103594	16236	5072	340770	60367
mpimg_L23112.index08.CELseq2_BC_249	mpimg_L23112	8	249	249	12	128	E10.5	Forelimb	Limb	48387	719	556	54334	9234
mpimg_L23112.index08.CELseq2_BC_250	mpimg_L23112	8	250	250	12	128	E10.5	Forelimb	Limb	54571	8155	3697	167084	33798
mpimg_L23112.index08.CELseq2_BC_251	mpimg_L23112	8	251	251	12	128	E10.5	Forelimb	Limb	64671	9580	3980	357931	68035
mpimg_L23112.index08.CELseq2_BC_252	mpimg_L23112	8	252	252	12	128	E10.5	Forelimb	Limb	3337	941	620	95693	19157
mpimg_L23112.index08.CELseq2_BC_253	mpimg_L23112	8	253	253	12	128	E10.5	Forelimb	Limb	60918	8195	3668	164319	31662
mpimg_L23112.index08.CELseq2_BC_254	mpimg_L23112	8	254	254	12	128	E10.5	Forelimb	Limb	40676	5196	2648	871403	141529
mpimg_L23112.index08.CELseq2_BC_255	mpimg_L23112	8	255	255	12	128	E10.5	Forelimb	Limb	2155	790	581	15538	5511
mpimg_L23112.index08.CELseq2_BC_256	mpimg_L23112	8	256	256	12	128	E10.5	Forelimb	Limb	5028	582	413	595758	125122
mpimg_L23112.index08.CELseq2_BC_257	mpimg_L23112	8	257	257	12	128	E10.5	Forelimb	Limb	2151	845	612	343120	71816
mpimg_L23112.index08.CELseq2_BC_258	mpimg_L23112	8	258	258	12	128	E10.5	Forelimb	Limb	74809	11132	4444	306349	55864
mpimg_L23112.index08.CELseq2_BC_259	mpimg_L23112	8	259	259	12	128	E10.5	Forelimb	Limb	46651	6500	3188	207019	40585
mpimg_L23112.index08.CELseq2_BC_260	mpimg_L23112	8	260	260	12	128	E10.5	Forelimb	Limb	1659	679	501	415317	84547
mpimg_L23112.index08.CELseq2_BC_261	mpimg_L23112	8	261	261	12	128	E10.5	Forelimb	Limb	100084	15158	5035	387109	62262
mpimg_L23112.index08.CELseq2_BC_262	mpimg_L23112	8	262	262	12	128	E10.5	Forelimb	Limb	924	414	345	522948	74701
mpimg_L23112.index08.CELseq2_BC_263	mpimg_L23112	8	263	263	12	128	E10.5	Forelimb	Limb	106437	16966	5344	788097	146617
mpimg_L23112.index08.CELseq2_BC_264	mpimg_L23112	8	264	264	12	128	E10.5	Forelimb	Limb	942	332	242	6530	2451
mpimg_L23112.index08.CELseq2_BC_265	mpimg_L23112	8	265	265	12	128	E10.5	Forelimb	Limb	101665	13886	5075	250977	41091
mpimg_L23112.index08.CELseq2_BC_266	mpimg_L23112	8	266	266	12	128	E10.5	Forelimb	Limb	41496	6587	3178	448960	64672
mpimg_L23112.index08.CELseq2_BC_267	mpimg_L23112	8	267	267	12	128	E10.5	Forelimb	Limb	2319	833	564	370963	76714
mpimg_L23112.index08.CELseq2_BC_268	mpimg_L23112	8	268	268	12	128	E10.5	Forelimb	Limb	1333	622	441	6968	3652
mpimg_L23112.index08.CELseq2_BC_269	mpimg_L23112	8	269	269	12	128	E10.5	Forelimb	Limb	102967	15377	5274	295208	54676
mpimg_L23112.index08.CELseq2_BC_270	mpimg_L23112	8	270	270	12	128	E10.5	Forelimb	Limb	1879	830	613	4488	1357
mpimg_L23112.index08.CELseq2_BC_271	mpimg_L23112	8	271	271	12	128	E10.5	Forelimb	Limb	66394	8994	3869	17809	3606
mpimg_L23112.index08.CELseq2_BC_272	mpimg_L23112	8	272	272	12	128	E10.5	Forelimb	Limb	83570	13450	4823	486385	84063
mpimg_L23112.index08.CELseq2_BC_273	mpimg_L23112	8	273	273	12	128	E10.5	Forelimb	Limb	16632	704	533	334463	64028
mpimg_L23112.index08.CELseq2_BC_274	mpimg_L23112	8	274	274	12	128	E10.5	Forelimb	Limb	57277	9536	3962	202669	37341
mpimg_L23112.index08.CELseq2_BC_275	mpimg_L23112	8	275	275	12	128	E10.5	Forelimb	Limb	68267	11200	4390	623632	119994
mpimg_L23112.index08.CELseq2_BC_276	mpimg_L23112	8	276	276	12	128	E10.5	Forelimb	Limb	26467	4212	2303	405103	66826
mpimg_L23112.index08.CELseq2_BC_277	mpimg_L23112	8	277	277	12	128	E10.5	Forelimb	Limb	100767	15252	5244	392221	62409
mpimg_L23112.index08.CELseq2_BC_278	mpimg_L23112	8	278	278	12	128	E10.5	Forelimb	Limb	43158	6180	3009	266017	51654
mpimg_L23112.index08.CELseq2_BC_279	mpimg_L23112	8	279	279	12	128	E10.5	Forelimb	Limb	9241	1127	797	372265	75309
mpimg_L23112.index08.CELseq2_BC_280	mpimg_L23112	8	280	280	12	128	E10.5	Forelimb	Limb	3524	841	599	472826	104968
mpimg_L23112.index08.CELseq2_BC_281	mpimg_L23112	8	281	281	12	128	E10.5	Forelimb	Limb	89161	13341	3737	16635	3903
mpimg_L23112.index08.CELseq2_BC_282	mpimg_L23112	8	282	282	12	128	E10.5	Forelimb	Limb	61130	10182	3998	912407	168224
mpimg_L23112.index08.CELseq2_BC_283	mpimg_L23112	8	283	283	12	128	E10.5	Forelimb	Limb	4889	706	513	11527	2404
mpimg_L23112.index08.CELseq2_BC_284	mpimg_L23112	8	284	284	12	128	E10.5	Forelimb	Limb	96165	14357	5173	141743	24867
mpimg_L23112.index08.CELseq2_BC_285	mpimg_L23112	8	285	285	12	128	E10.5	Forelimb	Limb	27942	5618	2792	32166	6853
mpimg_L23112.index08.CELseq2_BC_286	mpimg_L23112	8	286	286	12	128	E10.5	Forelimb	Limb	18191	2918	1672	227331	37370
mpimg_L23112.index08.CELseq2_BC_287	mpimg_L23112	8	287	287	12	128	E10.5	Forelimb	Limb	37158	6389	3156	549762	102044
mpimg_L23112.index08.CELseq2_BC_288	mpimg_L23112	8	288	288	12	128	E10.5	Forelimb	Limb	15420	2625	1542	564179	91091
mpimg_L23112.index08.CELseq2_BC_289	mpimg_L23112	8	289	289	12	128	E10.5	Forelimb	Limb	2438	745	524	236301	49569
mpimg_L23112.index08.CELseq2_BC_290	mpimg_L23112	8	290	290	12	128	E10.5	Forelimb	Limb	1860	647	451	396928	77107
mpimg_L23112.index08.CELseq2_BC_291	mpimg_L23112	8	291	291	12	128	E10.5	Forelimb	Limb	35652	5096	2645	497826	87581
mpimg_L23112.index08.CELseq2_BC_292	mpimg_L23112	8	292	292	12	128	E10.5	Forelimb	Limb	1832	581	416	11845	5760
mpimg_L23112.index08.CELseq2_BC_293	mpimg_L23112	8	293	293	12	128	E10.5	Forelimb	Limb	2392	626	466	267805	56852
mpimg_L23112.index08.CELseq2_BC_294	mpimg_L23112	8	294	294	12	128	E10.5	Forelimb	Limb	49021	7428	3565	478994	94070
mpimg_L23112.index08.CELseq2_BC_295	mpimg_L23112	8	295	295	12	128	E10.5	Forelimb	Limb	3660	784	554	264099	55228
mpimg_L23112.index08.CELseq2_BC_296	mpimg_L23112	8	296	296	12	128	E10.5	Forelimb	Limb	85797	12527	4646	227982	36939
mpimg_L23112.index08.CELseq2_BC_297	mpimg_L23112	8	297	297	12	128	E10.5	Forelimb	Limb	83142	13396	4759	115639	22665
mpimg_L23112.index08.CELseq2_BC_298	mpimg_L23112	8	298	298	12	128	E10.5	Forelimb	Limb	47659	6566	3045	397281	78846
mpimg_L23112.index08.CELseq2_BC_299	mpimg_L23112	8	299	299	12	128	E10.5	Forelimb	Limb	2588	918	633	478051	99735
mpimg_L23112.index08.CELseq2_BC_300	mpimg_L23112	8	300	300	12	128	E10.5	Forelimb	Limb	70150	11058	4209	690394	128938
mpimg_L23112.index08.CELseq2_BC_301	mpimg_L23112	8	301	301	12	128	E10.5	Forelimb	Limb	179727	30243	6819	305056	53563
mpimg_L23112.index08.CELseq2_BC_302	mpimg_L23112	8	302	302	12	128	E10.5	Forelimb	Limb	118510	16542	5193	610392	110755
mpimg_L23112.index08.CELseq2_BC_303	mpimg_L23112	8	303	303	12	128	E10.5	Forelimb	Limb	2348	795	568	391167	82240
mpimg_L23112.index08.CELseq2_BC_304	mpimg_L23112	8	304	304	12	128	E10.5	Forelimb	Limb	140402	21091	6111	228399	40460
mpimg_L23112.index08.CELseq2_BC_305	mpimg_L23112	8	305	305	12	128	E10.5	Forelimb	Limb	66083	11818	4431	846190	180932
mpimg_L23112.index08.CELseq2_BC_306	mpimg_L23112	8	306	306	12	128	E10.5	Forelimb	Limb	100305	15586	5117	289924	56585
mpimg_L23112.index08.CELseq2_BC_307	mpimg_L23112	8	307	307	12	128	E10.5	Forelimb	Limb	91046	14625	5079	337917	62594
mpimg_L23112.index08.CELseq2_BC_308	mpimg_L23112	8	308	308	12	128	E10.5	Forelimb	Limb	71002	12249	4685	516113	88695
mpimg_L23112.index08.CELseq2_BC_309	mpimg_L23112	8	309	309	12	128	E10.5	Forelimb	Limb	129886	16603	5222	487487	78996
mpimg_L23112.index08.CELseq2_BC_310	mpimg_L23112	8	310	310	12	128	E10.5	Forelimb	Limb	124145	18100	5721	740895	131753
mpimg_L23112.index08.CELseq2_BC_311	mpimg_L23112	8	311	311	12	128	E10.5	Forelimb	Limb	142866	20565	5914	416350	68252
mpimg_L23112.index08.CELseq2_BC_312	mpimg_L23112	8	312	312	12	128	E10.5	Forelimb	Limb	25925	4666	2231	829518	128994
mpimg_L23112.index08.CELseq2_BC_313	mpimg_L23112	8	313	313	12	128	E10.5	Forelimb	Limb	2846	522	377	437233	77760
mpimg_L23112.index08.CELseq2_BC_314	mpimg_L23112	8	314	314	12	128	E10.5	Forelimb	Limb	108321	16216	5036	210640	36407
mpimg_L23112.index08.CELseq2_BC_315	mpimg_L23112	8	315	315	12	128	E10.5	Forelimb	Limb	98083	14425	5018	86244	13420
mpimg_L23112.index08.CELseq2_BC_316	mpimg_L23112	8	316	316	12	128	E10.5	Forelimb	Limb	52020	8055	3569	368260	70645
mpimg_L23112.index08.CELseq2_BC_317	mpimg_L23112	8	317	317	12	128	E10.5	Forelimb	Limb	65010	10013	3997	400586	64977
mpimg_L23112.index08.CELseq2_BC_318	mpimg_L23112	8	318	318	12	128	E10.5	Forelimb	Limb	129459	20268	5914	1130881	208042
mpimg_L23112.index08.CELseq2_BC_319	mpimg_L23112	8	319	319	12	128	E10.5	Forelimb	Limb	61316	9506	3778	1325067	236037
mpimg_L23112.index08.CELseq2_BC_320	mpimg_L23112	8	320	320	12	128	E10.5	Forelimb	Limb	89660	15163	5006	1217515	219510
mpimg_L23112.index08.CELseq2_BC_321	mpimg_L23112	8	321	321	12	128	E10.5	Forelimb	Limb	39296	6467	2950	207122	36581
mpimg_L23112.index08.CELseq2_BC_322	mpimg_L23112	8	322	322	12	128	E10.5	Forelimb	Limb	28181	3316	1824	233289	36625
mpimg_L23112.index08.CELseq2_BC_323	mpimg_L23112	8	323	323	12	128	E10.5	Forelimb	Limb	51408	8692	3797	10567	2302
mpimg_L23112.index08.CELseq2_BC_324	mpimg_L23112	8	324	324	12	128	E10.5	Forelimb	Limb	53646	8930	3855	104306	20055
mpimg_L23112.index08.CELseq2_BC_325	mpimg_L23112	8	325	325	12	128	E10.5	Forelimb	Limb	2280	938	623	10696	3466
mpimg_L23112.index08.CELseq2_BC_326	mpimg_L23112	8	326	326	12	128	E10.5	Forelimb	Limb	55876	8703	3802	1358011	266437
mpimg_L23112.index08.CELseq2_BC_327	mpimg_L23112	8	327	327	12	128	E10.5	Forelimb	Limb	2103	721	526	382217	74605
mpimg_L23112.index08.CELseq2_BC_328	mpimg_L23112	8	328	328	12	128	E10.5	Forelimb	Limb	1692	707	502	19786	7012
mpimg_L23112.index08.CELseq2_BC_329	mpimg_L23112	8	329	329	12	128	E10.5	Forelimb	Limb	1952	943	665	9732	5427
mpimg_L23112.index08.CELseq2_BC_330	mpimg_L23112	8	330	330	12	128	E10.5	Forelimb	Limb	1387	551	417	7237	1801
mpimg_L23112.index08.CELseq2_BC_331	mpimg_L23112	8	331	331	12	128	E10.5	Forelimb	Limb	2449	816	590	755276	147599
mpimg_L23112.index08.CELseq2_BC_332	mpimg_L23112	8	332	332	12	128	E10.5	Forelimb	Limb	2273	812	582	222763	46659
mpimg_L23112.index08.CELseq2_BC_333	mpimg_L23112	8	333	333	12	128	E10.5	Forelimb	Limb	13904	2682	1552	719229	104674
mpimg_L23112.index08.CELseq2_BC_334	mpimg_L23112	8	334	334	12	128	E10.5	Forelimb	Limb	2882	892	620	765991	114532
mpimg_L23112.index08.CELseq2_BC_335	mpimg_L23112	8	335	335	12	128	E10.5	Forelimb	Limb	64513	10928	4204	898365	158257
mpimg_L23112.index08.CELseq2_BC_336	mpimg_L23112	8	336	336	12	128	E10.5	Forelimb	Limb	186958	1649	1279	166065	15542
mpimg_L23112.index08.CELseq2_BC_337	mpimg_L23112	8	337	337	12	128	E10.5	Forelimb	Limb	96087	15137	5358	108010	6235
mpimg_L23112.index08.CELseq2_BC_338	mpimg_L23112	8	338	338	12	128	E10.5	Forelimb	Limb	114252	17714	5464	70326	10442
mpimg_L23112.index08.CELseq2_BC_339	mpimg_L23112	8	339	339	12	128	E10.5	Forelimb	Limb	54971	8997	3897	694694	127592
mpimg_L23112.index08.CELseq2_BC_340	mpimg_L23112	8	340	340	12	128	E10.5	Forelimb	Limb	75555	10417	4117	967413	176760
mpimg_L23112.index08.CELseq2_BC_341	mpimg_L23112	8	341	341	12	128	E10.5	Forelimb	Limb	51953	7692	3542	491436	90611
mpimg_L23112.index08.CELseq2_BC_342	mpimg_L23112	8	342	342	12	128	E10.5	Forelimb	Limb	24289	4159	2296	237116	42193
mpimg_L23112.index08.CELseq2_BC_343	mpimg_L23112	8	343	343	12	128	E10.5	Forelimb	Limb	93912	16368	5233	998231	179335
mpimg_L23112.index08.CELseq2_BC_344	mpimg_L23112	8	344	344	12	128	E10.5	Forelimb	Limb	159508	25837	6550	714081	131180
mpimg_L23112.index08.CELseq2_BC_345	mpimg_L23112	8	345	345	12	128	E10.5	Forelimb	Limb	90609	12486	4719	195096	37487
mpimg_L23112.index08.CELseq2_BC_346	mpimg_L23112	8	346	346	12	128	E10.5	Forelimb	Limb	116608	17001	5414	562355	99560
mpimg_L23112.index08.CELseq2_BC_347	mpimg_L23112	8	347	347	12	128	E10.5	Forelimb	Limb	154730	25157	6432	1374935	236483
mpimg_L23112.index08.CELseq2_BC_348	mpimg_L23112	8	348	348	12	128	E10.5	Forelimb	Limb	52290	8706	3890	376869	64609
mpimg_L23112.index08.CELseq2_BC_349	mpimg_L23112	8	349	349	12	128	E10.5	Forelimb	Limb	128202	21013	6112	66376	13556
mpimg_L23112.index08.CELseq2_BC_350	mpimg_L23112	8	350	350	12	128	E10.5	Forelimb	Limb	49750	8008	3599	324415	63611
mpimg_L23112.index08.CELseq2_BC_351	mpimg_L23112	8	351	351	12	128	E10.5	Forelimb	Limb	77944	11608	4569	1068637	210909
mpimg_L23112.index08.CELseq2_BC_352	mpimg_L23112	8	352	352	12	128	E10.5	Forelimb	Limb	101565	15113	5200	355230	66299
mpimg_L23112.index08.CELseq2_BC_353	mpimg_L23112	8	353	353	12	128	E10.5	Forelimb	Limb	4754	1324	888	964100	179602
mpimg_L23112.index08.CELseq2_BC_354	mpimg_L23112	8	354	354	12	128	E10.5	Forelimb	Limb	68530	11128	4255	688479	141550
mpimg_L23112.index08.CELseq2_BC_355	mpimg_L23112	8	355	355	12	128	E10.5	Forelimb	Limb	166463	25226	6477	157453	28019
mpimg_L23112.index08.CELseq2_BC_356	mpimg_L23112	8	356	356	12	128	E10.5	Forelimb	Limb	1315	586	440	387580	75709
mpimg_L23112.index08.CELseq2_BC_357	mpimg_L23112	8	357	357	12	128	E10.5	Forelimb	Limb	28760	5067	2459	781822	130663
mpimg_L23112.index08.CELseq2_BC_358	mpimg_L23112	8	358	358	12	128	E10.5	Forelimb	Limb	84863	12602	4786	239768	38006
mpimg_L23112.index08.CELseq2_BC_359	mpimg_L23112	8	359	359	12	128	E10.5	Forelimb	Limb	886	249	176	2897	235
mpimg_L23112.index08.CELseq2_BC_360	mpimg_L23112	8	360	360	12	128	E10.5	Forelimb	Limb	386	142	101	1738	78
mpimg_L23112.index08.CELseq2_BC_361	mpimg_L23112	8	361	361	12	128	E10.5	Forelimb	Limb	69285	11394	4159	1192317	220461
mpimg_L23112.index08.CELseq2_BC_362	mpimg_L23112	8	362	362	12	128	E10.5	Forelimb	Limb	73834	11426	4370	484277	82878
mpimg_L23112.index08.CELseq2_BC_363	mpimg_L23112	8	363	363	12	128	E10.5	Forelimb	Limb	95499	13757	4864	914006	152022
mpimg_L23112.index08.CELseq2_BC_364	mpimg_L23112	8	364	364	12	128	E10.5	Forelimb	Limb	134298	19169	5630	406180	61907
mpimg_L23112.index08.CELseq2_BC_365	mpimg_L23112	8	365	365	12	128	E10.5	Forelimb	Limb	42207	6489	2954	217615	34358
mpimg_L23112.index08.CELseq2_BC_366	mpimg_L23112	8	366	366	12	128	E10.5	Forelimb	Limb	75687	10701	4135	329350	56852
mpimg_L23112.index08.CELseq2_BC_367	mpimg_L23112	8	367	367	12	128	E10.5	Forelimb	Limb	39643	7227	3320	721017	134604
mpimg_L23112.index08.CELseq2_BC_368	mpimg_L23112	8	368	368	12	128	E10.5	Forelimb	Limb	105581	14351	5213	1569730	275665
mpimg_L23112.index08.CELseq2_BC_369	mpimg_L23112	8	369	369	12	128	E10.5	Forelimb	Limb	27884	4511	2422	598241	109324
mpimg_L23112.index08.CELseq2_BC_370	mpimg_L23112	8	370	370	12	128	E10.5	Forelimb	Limb	90805	14174	4879	175078	29245
mpimg_L23112.index08.CELseq2_BC_371	mpimg_L23112	8	371	371	12	128	E10.5	Forelimb	Limb	108450	18042	5582	767428	133438
mpimg_L23112.index08.CELseq2_BC_372	mpimg_L23112	8	372	372	12	128	E10.5	Forelimb	Limb	131420	18285	5594	154016	21691
mpimg_L23112.index08.CELseq2_BC_373	mpimg_L23112	8	373	373	12	128	E10.5	Forelimb	Limb	94134	14414	5054	1051900	185875
mpimg_L23112.index08.CELseq2_BC_374	mpimg_L23112	8	374	374	12	128	E10.5	Forelimb	Limb	138847	21248	6064	666799	111655
mpimg_L23112.index08.CELseq2_BC_375	mpimg_L23112	8	375	375	12	128	E10.5	Forelimb	Limb	95827	14430	5010	1649552	277576
mpimg_L23112.index08.CELseq2_BC_376	mpimg_L23112	8	376	376	12	128	E10.5	Forelimb	Limb	116034	19626	5831	1573991	262146
mpimg_L23112.index08.CELseq2_BC_377	mpimg_L23112	8	377	377	12	128	E10.5	Forelimb	Limb	94709	15112	5083	374769	65580
mpimg_L23112.index08.CELseq2_BC_378	mpimg_L23112	8	378	378	12	128	E10.5	Forelimb	Limb	45517	7882	3351	637871	81548
mpimg_L23112.index08.CELseq2_BC_379	mpimg_L23112	8	379	379	12	128	E10.5	Forelimb	Limb	64653	10289	4213	384642	72091
mpimg_L23112.index08.CELseq2_BC_380	mpimg_L23112	8	380	380	12	128	E10.5	Forelimb	Limb	78341	13628	4926	291484	55923
mpimg_L23112.index08.CELseq2_BC_381	mpimg_L23112	8	381	381	12	128	E10.5	Forelimb	Limb	88090	13664	5080	749581	145333
mpimg_L23112.index08.CELseq2_BC_382	mpimg_L23112	8	382	382	12	128	E10.5	Forelimb	Limb	18151	3115	1766	1069463	135894
mpimg_L23112.index08.CELseq2_BC_383	mpimg_L23112	8	383	383	12	128	E10.5	Forelimb	Limb	700	225	174	5826	80
mpimg_L23112.index08.CELseq2_BC_384	mpimg_L23112	8	384	384	12	128	E10.5	Forelimb	Limb	312	67	34	606	126
mpimg_L23112.index11.CELseq2_BC_001	mpimg_L23112	11	1	1	15	83	ESCs	ESCs	ESCs	885	329	269	43165	10802
mpimg_L23112.index11.CELseq2_BC_002	mpimg_L23112	11	2	2	15	83	ESCs	ESCs	ESCs	1099	183	147	5971	3975
mpimg_L23112.index11.CELseq2_BC_003	mpimg_L23112	11	3	3	15	83	ESCs	ESCs	ESCs	28627	6221	2861	3685	2460
mpimg_L23112.index11.CELseq2_BC_004	mpimg_L23112	11	4	4	15	83	ESCs	ESCs	ESCs	1014	321	266	206746	57112
mpimg_L23112.index11.CELseq2_BC_005	mpimg_L23112	11	5	5	15	83	ESCs	ESCs	ESCs	1447	294	247	175139	45119
mpimg_L23112.index11.CELseq2_BC_006	mpimg_L23112	11	6	6	15	83	ESCs	ESCs	ESCs	40848	9221	3508	823958	204293
mpimg_L23112.index11.CELseq2_BC_007	mpimg_L23112	11	7	7	15	83	ESCs	ESCs	ESCs	19430	4180	2174	132544	34727
mpimg_L23112.index11.CELseq2_BC_008	mpimg_L23112	11	8	8	15	83	ESCs	ESCs	ESCs	3184	208	165	151823	38058
mpimg_L23112.index11.CELseq2_BC_009	mpimg_L23112	11	9	9	15	83	ESCs	ESCs	ESCs	21088	5386	2540	741332	187298
mpimg_L23112.index11.CELseq2_BC_010	mpimg_L23112	11	10	10	15	83	ESCs	ESCs	ESCs	104709	22277	5674	173336	44688
mpimg_L23112.index11.CELseq2_BC_011	mpimg_L23112	11	11	11	15	83	ESCs	ESCs	ESCs	6120	1459	913	443502	112590
mpimg_L23112.index11.CELseq2_BC_012	mpimg_L23112	11	12	12	15	83	ESCs	ESCs	ESCs	49130	11427	4092	512089	124257
mpimg_L23112.index11.CELseq2_BC_013	mpimg_L23112	11	13	13	15	83	ESCs	ESCs	ESCs	14412	3421	1866	320897	79339
mpimg_L23112.index11.CELseq2_BC_014	mpimg_L23112	11	14	14	15	83	ESCs	ESCs	ESCs	88246	863	624	98453	7352
mpimg_L23112.index11.CELseq2_BC_015	mpimg_L23112	11	15	15	15	83	ESCs	ESCs	ESCs	19312	4954	2416	585727	150569
mpimg_L23112.index11.CELseq2_BC_016	mpimg_L23112	11	16	16	15	83	ESCs	ESCs	ESCs	55241	656	546	237725	13648
mpimg_L23112.index11.CELseq2_BC_017	mpimg_L23112	11	17	17	15	83	ESCs	ESCs	ESCs	2571	347	279	187170	48670
mpimg_L23112.index11.CELseq2_BC_018	mpimg_L23112	11	18	18	15	83	ESCs	ESCs	ESCs	135103	30146	6762	244911	54867
mpimg_L23112.index11.CELseq2_BC_019	mpimg_L23112	11	19	19	15	83	ESCs	ESCs	ESCs	26910	4761	2274	53189	13002
mpimg_L23112.index11.CELseq2_BC_020	mpimg_L23112	11	20	20	15	83	ESCs	ESCs	ESCs	1562	265	223	415826	114638
mpimg_L23112.index11.CELseq2_BC_021	mpimg_L23112	11	21	21	15	83	ESCs	ESCs	ESCs	64300	14735	4826	676591	169500
mpimg_L23112.index11.CELseq2_BC_022	mpimg_L23112	11	22	22	15	83	ESCs	ESCs	ESCs	4064	612	445	527209	147399
mpimg_L23112.index11.CELseq2_BC_023	mpimg_L23112	11	23	23	15	83	ESCs	ESCs	ESCs	31049	6970	2775	232804	60820
mpimg_L23112.index11.CELseq2_BC_024	mpimg_L23112	11	24	24	15	83	ESCs	ESCs	ESCs	10246	2377	1387	124324	34182
mpimg_L23112.index11.CELseq2_BC_025	mpimg_L23112	11	25	25	15	83	ESCs	ESCs	ESCs	1230	340	290	7655	4454
mpimg_L23112.index11.CELseq2_BC_026	mpimg_L23112	11	26	26	15	83	ESCs	ESCs	ESCs	2610	301	256	464118	122610
mpimg_L23112.index11.CELseq2_BC_027	mpimg_L23112	11	27	27	15	83	ESCs	ESCs	ESCs	52841	12464	4423	562631	137438
mpimg_L23112.index11.CELseq2_BC_028	mpimg_L23112	11	28	28	15	83	ESCs	ESCs	ESCs	5242	372	312	508877	135432
mpimg_L23112.index11.CELseq2_BC_029	mpimg_L23112	11	29	29	15	83	ESCs	ESCs	ESCs	44682	9574	3745	623462	149578
mpimg_L23112.index11.CELseq2_BC_030	mpimg_L23112	11	30	30	15	83	ESCs	ESCs	ESCs	2560	382	295	294606	73958
mpimg_L23112.index11.CELseq2_BC_031	mpimg_L23112	11	31	31	15	83	ESCs	ESCs	ESCs	53904	11473	4209	514970	127672
mpimg_L23112.index11.CELseq2_BC_032	mpimg_L23112	11	32	32	15	83	ESCs	ESCs	ESCs	60884	13281	4442	524321	127137
mpimg_L23112.index11.CELseq2_BC_033	mpimg_L23112	11	33	33	15	83	ESCs	ESCs	ESCs	27450	6104	2746	548309	131556
mpimg_L23112.index11.CELseq2_BC_034	mpimg_L23112	11	34	34	15	83	ESCs	ESCs	ESCs	17430	553	454	165361	3969
mpimg_L23112.index11.CELseq2_BC_035	mpimg_L23112	11	35	35	15	83	ESCs	ESCs	ESCs	25085	603	470	460430	118597
mpimg_L23112.index11.CELseq2_BC_036	mpimg_L23112	11	36	36	15	83	ESCs	ESCs	ESCs	1737	478	371	24052	3957
mpimg_L23112.index11.CELseq2_BC_037	mpimg_L23112	11	37	37	15	83	ESCs	ESCs	ESCs	56566	11969	4235	582061	146210
mpimg_L23112.index11.CELseq2_BC_038	mpimg_L23112	11	38	38	15	83	ESCs	ESCs	ESCs	8794	375	308	524949	143063
mpimg_L23112.index11.CELseq2_BC_039	mpimg_L23112	11	39	39	15	83	ESCs	ESCs	ESCs	7655	1782	1096	348528	81672
mpimg_L23112.index11.CELseq2_BC_040	mpimg_L23112	11	40	40	15	83	ESCs	ESCs	ESCs	49477	11328	4037	322630	82066
mpimg_L23112.index11.CELseq2_BC_041	mpimg_L23112	11	41	41	15	83	ESCs	ESCs	ESCs	6354	552	414	182600	45935
mpimg_L23112.index11.CELseq2_BC_042	mpimg_L23112	11	42	42	15	83	ESCs	ESCs	ESCs	1307	355	279	340619	88648
mpimg_L23112.index11.CELseq2_BC_043	mpimg_L23112	11	43	43	15	83	ESCs	ESCs	ESCs	2982	337	284	5132	3539
mpimg_L23112.index11.CELseq2_BC_044	mpimg_L23112	11	44	44	15	83	ESCs	ESCs	ESCs	53452	12222	4402	414584	98738
mpimg_L23112.index11.CELseq2_BC_045	mpimg_L23112	11	45	45	15	83	ESCs	ESCs	ESCs	5615	343	272	196702	52820
mpimg_L23112.index11.CELseq2_BC_046	mpimg_L23112	11	46	46	15	83	ESCs	ESCs	ESCs	63583	14532	4548	315119	71397
mpimg_L23112.index11.CELseq2_BC_047	mpimg_L23112	11	47	47	15	83	ESCs	ESCs	ESCs	8182	1799	1141	275176	74111
mpimg_L23112.index11.CELseq2_BC_048	mpimg_L23112	11	48	48	15	83	ESCs	ESCs	ESCs	27742	504	401	76394	9853
mpimg_L23112.index11.CELseq2_BC_049	mpimg_L23112	11	49	49	15	83	ESCs	ESCs	ESCs	3085	294	247	587024	145568
mpimg_L23112.index11.CELseq2_BC_050	mpimg_L23112	11	50	50	15	83	ESCs	ESCs	ESCs	1010	350	291	3374	2397
mpimg_L23112.index11.CELseq2_BC_051	mpimg_L23112	11	51	51	15	83	ESCs	ESCs	ESCs	2442	272	226	248037	65581
mpimg_L23112.index11.CELseq2_BC_052	mpimg_L23112	11	52	52	15	83	ESCs	ESCs	ESCs	3417	664	499	548698	134551
mpimg_L23112.index11.CELseq2_BC_053	mpimg_L23112	11	53	53	15	83	ESCs	ESCs	ESCs	3423	379	302	258378	65338
mpimg_L23112.index11.CELseq2_BC_054	mpimg_L23112	11	54	54	15	83	ESCs	ESCs	ESCs	25329	5690	2536	416473	103337
mpimg_L23112.index11.CELseq2_BC_055	mpimg_L23112	11	55	55	15	83	ESCs	ESCs	ESCs	59104	12897	4200	783743	178444
mpimg_L23112.index11.CELseq2_BC_056	mpimg_L23112	11	56	56	15	83	ESCs	ESCs	ESCs	1313	429	330	274428	66617
mpimg_L23112.index11.CELseq2_BC_057	mpimg_L23112	11	57	57	15	83	ESCs	ESCs	ESCs	18958	3829	1957	136259	24143
mpimg_L23112.index11.CELseq2_BC_058	mpimg_L23112	11	58	58	15	83	ESCs	ESCs	ESCs	8607	2056	1223	215208	56038
mpimg_L23112.index11.CELseq2_BC_059	mpimg_L23112	11	59	59	15	83	ESCs	ESCs	ESCs	16763	4357	2276	428666	105269
mpimg_L23112.index11.CELseq2_BC_060	mpimg_L23112	11	60	60	15	83	ESCs	ESCs	ESCs	26698	6293	2836	489317	126139
mpimg_L23112.index11.CELseq2_BC_061	mpimg_L23112	11	61	61	15	83	ESCs	ESCs	ESCs	137479	32372	6717	779363	187913
mpimg_L23112.index11.CELseq2_BC_062	mpimg_L23112	11	62	62	15	83	ESCs	ESCs	ESCs	12198	2809	1606	253484	59667
mpimg_L23112.index11.CELseq2_BC_063	mpimg_L23112	11	63	63	15	83	ESCs	ESCs	ESCs	22714	4546	2263	188759	48186
mpimg_L23112.index11.CELseq2_BC_064	mpimg_L23112	11	64	64	15	83	ESCs	ESCs	ESCs	30620	6336	2813	307078	79711
mpimg_L23112.index11.CELseq2_BC_065	mpimg_L23112	11	65	65	15	83	ESCs	ESCs	ESCs	73545	16963	4882	270138	67263
mpimg_L23112.index11.CELseq2_BC_066	mpimg_L23112	11	66	66	15	83	ESCs	ESCs	ESCs	110298	24075	6034	249273	60049
mpimg_L23112.index11.CELseq2_BC_067	mpimg_L23112	11	67	67	15	83	ESCs	ESCs	ESCs	82540	17314	5385	166652	40628
mpimg_L23112.index11.CELseq2_BC_068	mpimg_L23112	11	68	68	15	83	ESCs	ESCs	ESCs	16564	3606	1886	363898	93274
mpimg_L23112.index11.CELseq2_BC_069	mpimg_L23112	11	69	69	15	83	ESCs	ESCs	ESCs	30095	7321	3072	32053	3300
mpimg_L23112.index11.CELseq2_BC_070	mpimg_L23112	11	70	70	15	83	ESCs	ESCs	ESCs	72395	15976	4842	208888	50159
mpimg_L23112.index11.CELseq2_BC_071	mpimg_L23112	11	71	71	15	83	ESCs	ESCs	ESCs	62259	14957	4713	608965	155341
mpimg_L23112.index11.CELseq2_BC_072	mpimg_L23112	11	72	72	15	83	ESCs	ESCs	ESCs	56041	13717	4580	114910	26133
mpimg_L23112.index11.CELseq2_BC_073	mpimg_L23112	11	73	73	15	83	ESCs	ESCs	ESCs	1858	376	305	552184	135602
mpimg_L23112.index11.CELseq2_BC_074	mpimg_L23112	11	74	74	15	83	ESCs	ESCs	ESCs	1543	416	343	278964	74094
mpimg_L23112.index11.CELseq2_BC_075	mpimg_L23112	11	75	75	15	83	ESCs	ESCs	ESCs	2536	584	462	939494	251334
mpimg_L23112.index11.CELseq2_BC_076	mpimg_L23112	11	76	76	15	83	ESCs	ESCs	ESCs	72095	16972	5177	84421	23428
mpimg_L23112.index11.CELseq2_BC_077	mpimg_L23112	11	77	77	15	83	ESCs	ESCs	ESCs	24832	5448	2646	1631	992
mpimg_L23112.index11.CELseq2_BC_078	mpimg_L23112	11	78	78	15	83	ESCs	ESCs	ESCs	105957	23129	5864	361	72
mpimg_L23112.index11.CELseq2_BC_079	mpimg_L23112	11	79	79	15	83	ESCs	ESCs	ESCs	17700	3889	2005	370725	86049
mpimg_L23112.index11.CELseq2_BC_080	mpimg_L23112	11	80	80	15	83	ESCs	ESCs	ESCs	104121	24459	5815	286111	73018
mpimg_L23112.index11.CELseq2_BC_081	mpimg_L23112	11	81	81	15	83	ESCs	ESCs	ESCs	123724	28369	6403	501484	118608
mpimg_L23112.index11.CELseq2_BC_082	mpimg_L23112	11	82	82	15	83	ESCs	ESCs	ESCs	17869	4442	2222	211059	54030
mpimg_L23112.index11.CELseq2_BC_083	mpimg_L23112	11	83	83	15	83	ESCs	ESCs	ESCs	91712	2846	1769	191785	35298
mpimg_L23112.index11.CELseq2_BC_084	mpimg_L23112	11	84	84	15	83	ESCs	ESCs	ESCs	13772	3816	1993	207110	50241
mpimg_L23112.index11.CELseq2_BC_085	mpimg_L23112	11	85	85	15	83	ESCs	ESCs	ESCs	13087	3305	1596	20231	5728
mpimg_L23112.index11.CELseq2_BC_086	mpimg_L23112	11	86	86	15	83	ESCs	ESCs	ESCs	82692	19443	5476	642374	153416
mpimg_L23112.index11.CELseq2_BC_087	mpimg_L23112	11	87	87	15	83	ESCs	ESCs	ESCs	13599	3002	1781	453181	109507
mpimg_L23112.index11.CELseq2_BC_088	mpimg_L23112	11	88	88	15	83	ESCs	ESCs	ESCs	11966	2709	1573	185479	48193
mpimg_L23112.index11.CELseq2_BC_089	mpimg_L23112	11	89	89	15	83	ESCs	ESCs	ESCs	15895	3565	1912	206800	52312
mpimg_L23112.index11.CELseq2_BC_090	mpimg_L23112	11	90	90	15	83	ESCs	ESCs	ESCs	77897	19208	5256	271231	63619
mpimg_L23112.index11.CELseq2_BC_091	mpimg_L23112	11	91	91	15	83	ESCs	ESCs	ESCs	21568	4669	2300	5754	3804
mpimg_L23112.index11.CELseq2_BC_092	mpimg_L23112	11	92	92	15	83	ESCs	ESCs	ESCs	5871	1518	1023	182636	49785
mpimg_L23112.index11.CELseq2_BC_093	mpimg_L23112	11	93	93	15	83	ESCs	ESCs	ESCs	21789	4981	2389	259294	67199
mpimg_L23112.index11.CELseq2_BC_094	mpimg_L23112	11	94	94	15	83	ESCs	ESCs	ESCs	73250	16522	4863	630664	156609
mpimg_L23112.index11.CELseq2_BC_095	mpimg_L23112	11	95	95	15	83	ESCs	ESCs	ESCs	7972	1994	1289	275453	76428
mpimg_L23112.index11.CELseq2_BC_096	mpimg_L23112	11	96	96	15	83	ESCs	ESCs	ESCs	1028	290	235	2166	1314
mpimg_L23112.index11.CELseq2_BC_097	mpimg_L23112	11	97	97	15	83	ESCs	ESCs	ESCs	120195	25946	6114	956883	216511
mpimg_L23112.index11.CELseq2_BC_098	mpimg_L23112	11	98	98	15	83	ESCs	ESCs	ESCs	2087	541	366	517358	137735
mpimg_L23112.index11.CELseq2_BC_099	mpimg_L23112	11	99	99	15	83	ESCs	ESCs	ESCs	117746	29170	6293	274476	70405
mpimg_L23112.index11.CELseq2_BC_100	mpimg_L23112	11	100	100	15	83	ESCs	ESCs	ESCs	1290	413	339	91	8
mpimg_L23112.index11.CELseq2_BC_101	mpimg_L23112	11	101	101	15	83	ESCs	ESCs	ESCs	1454	376	311	62655	17234
mpimg_L23112.index11.CELseq2_BC_102	mpimg_L23112	11	102	102	15	83	ESCs	ESCs	ESCs	1741	332	282	731791	195671
mpimg_L23112.index11.CELseq2_BC_103	mpimg_L23112	11	103	103	15	83	ESCs	ESCs	ESCs	867	362	299	111913	29712
mpimg_L23112.index11.CELseq2_BC_104	mpimg_L23112	11	104	104	15	83	ESCs	ESCs	ESCs	122627	27691	6210	181332	44028
mpimg_L23112.index11.CELseq2_BC_105	mpimg_L23112	11	105	105	15	83	ESCs	ESCs	ESCs	296735	60151	8595	346764	83538
mpimg_L23112.index11.CELseq2_BC_106	mpimg_L23112	11	106	106	15	83	ESCs	ESCs	ESCs	77206	15540	4896	301437	70204
mpimg_L23112.index11.CELseq2_BC_107	mpimg_L23112	11	107	107	15	83	ESCs	ESCs	ESCs	65662	14910	4755	249209	60285
mpimg_L23112.index11.CELseq2_BC_108	mpimg_L23112	11	108	108	15	83	ESCs	ESCs	ESCs	59961	14076	4482	379775	96774
mpimg_L23112.index11.CELseq2_BC_109	mpimg_L23112	11	109	109	15	83	ESCs	ESCs	ESCs	25988	490	407	97458	24785
mpimg_L23112.index11.CELseq2_BC_110	mpimg_L23112	11	110	110	15	83	ESCs	ESCs	ESCs	6155	1510	993	318292	84831
mpimg_L23112.index11.CELseq2_BC_111	mpimg_L23112	11	111	111	15	83	ESCs	ESCs	ESCs	48451	11084	4082	375612	91299
mpimg_L23112.index11.CELseq2_BC_112	mpimg_L23112	11	112	112	15	83	ESCs	ESCs	ESCs	72063	16691	5020	396223	100068
mpimg_L23112.index11.CELseq2_BC_113	mpimg_L23112	11	113	113	15	83	ESCs	ESCs	ESCs	54680	9368	3729	155873	36203
mpimg_L23112.index11.CELseq2_BC_114	mpimg_L23112	11	114	114	15	83	ESCs	ESCs	ESCs	9777	2100	1227	111122	28677
mpimg_L23112.index11.CELseq2_BC_115	mpimg_L23112	11	115	115	15	83	ESCs	ESCs	ESCs	5303	1462	976	59234	15239
mpimg_L23112.index11.CELseq2_BC_116	mpimg_L23112	11	116	116	15	83	ESCs	ESCs	ESCs	30226	7421	3074	272640	70789
mpimg_L23112.index11.CELseq2_BC_117	mpimg_L23112	11	117	117	15	83	ESCs	ESCs	ESCs	49652	10686	3836	216948	52730
mpimg_L23112.index11.CELseq2_BC_118	mpimg_L23112	11	118	118	15	83	ESCs	ESCs	ESCs	2456	488	367	320697	82573
mpimg_L23112.index11.CELseq2_BC_119	mpimg_L23112	11	119	119	15	83	ESCs	ESCs	ESCs	69880	845	709	146883	5083
mpimg_L23112.index11.CELseq2_BC_120	mpimg_L23112	11	120	120	15	83	ESCs	ESCs	ESCs	3243	391	317	326830	82495
mpimg_L23112.index11.CELseq2_BC_121	mpimg_L23112	11	121	121	15	83	ESCs	ESCs	ESCs	1063	369	302	1206348	296837
mpimg_L23112.index11.CELseq2_BC_122	mpimg_L23112	11	122	122	15	83	ESCs	ESCs	ESCs	1876	475	357	598592	153008
mpimg_L23112.index11.CELseq2_BC_123	mpimg_L23112	11	123	123	15	83	ESCs	ESCs	ESCs	9085	681	550	315043	71936
mpimg_L23112.index11.CELseq2_BC_124	mpimg_L23112	11	124	124	15	83	ESCs	ESCs	ESCs	3617	632	465	171578	46584
mpimg_L23112.index11.CELseq2_BC_125	mpimg_L23112	11	125	125	15	83	ESCs	ESCs	ESCs	99648	24555	5828	550592	136129
mpimg_L23112.index11.CELseq2_BC_126	mpimg_L23112	11	126	126	15	83	ESCs	ESCs	ESCs	26709	887	659	305584	20870
mpimg_L23112.index11.CELseq2_BC_127	mpimg_L23112	11	127	127	15	83	ESCs	ESCs	ESCs	106521	23997	5923	586710	141806
mpimg_L23112.index11.CELseq2_BC_128	mpimg_L23112	11	128	128	15	83	ESCs	ESCs	ESCs	18637	569	452	194885	39387
mpimg_L23112.index11.CELseq2_BC_129	mpimg_L23112	11	129	129	15	83	ESCs	ESCs	ESCs	15027	3360	1887	332384	90617
mpimg_L23112.index11.CELseq2_BC_130	mpimg_L23112	11	130	130	15	83	ESCs	ESCs	ESCs	58705	13185	4413	670881	164509
mpimg_L23112.index11.CELseq2_BC_131	mpimg_L23112	11	131	131	15	83	ESCs	ESCs	ESCs	25300	6003	2632	408788	105598
mpimg_L23112.index11.CELseq2_BC_132	mpimg_L23112	11	132	132	15	83	ESCs	ESCs	ESCs	134399	28769	6328	584570	129546
mpimg_L23112.index11.CELseq2_BC_133	mpimg_L23112	11	133	133	15	83	ESCs	ESCs	ESCs	49912	11281	4076	311911	76282
mpimg_L23112.index11.CELseq2_BC_134	mpimg_L23112	11	134	134	15	83	ESCs	ESCs	ESCs	26379	5262	2499	951881	231375
mpimg_L23112.index11.CELseq2_BC_135	mpimg_L23112	11	135	135	15	83	ESCs	ESCs	ESCs	17944	4355	2187	615255	152236
mpimg_L23112.index11.CELseq2_BC_136	mpimg_L23112	11	136	136	15	83	ESCs	ESCs	ESCs	24480	6414	2912	323538	70965
mpimg_L23112.index11.CELseq2_BC_137	mpimg_L23112	11	137	137	15	83	ESCs	ESCs	ESCs	962	498	402	185533	50696
mpimg_L23112.index11.CELseq2_BC_138	mpimg_L23112	11	138	138	15	83	ESCs	ESCs	ESCs	792	343	279	5484	3228
mpimg_L23112.index11.CELseq2_BC_139	mpimg_L23112	11	139	139	15	83	ESCs	ESCs	ESCs	95887	22644	5651	644440	148348
mpimg_L23112.index11.CELseq2_BC_140	mpimg_L23112	11	140	140	15	83	ESCs	ESCs	ESCs	36213	8317	3334	390360	89992
mpimg_L23112.index11.CELseq2_BC_141	mpimg_L23112	11	141	141	15	83	ESCs	ESCs	ESCs	66953	1445	1023	225392	13090
mpimg_L23112.index11.CELseq2_BC_142	mpimg_L23112	11	142	142	15	83	ESCs	ESCs	ESCs	7388	1525	980	784406	202868
mpimg_L23112.index11.CELseq2_BC_143	mpimg_L23112	11	143	143	15	83	ESCs	ESCs	ESCs	29570	6621	2837	158204	37850
mpimg_L23112.index11.CELseq2_BC_144	mpimg_L23112	11	144	144	15	83	ESCs	ESCs	ESCs	1283	424	348	122218	31148
mpimg_L23112.index11.CELseq2_BC_145	mpimg_L23112	11	145	145	15	83	ESCs	ESCs	ESCs	76315	18929	5062	482135	112190
mpimg_L23112.index11.CELseq2_BC_146	mpimg_L23112	11	146	146	15	83	ESCs	ESCs	ESCs	56047	13818	4562	211750	50983
mpimg_L23112.index11.CELseq2_BC_147	mpimg_L23112	11	147	147	15	83	ESCs	ESCs	ESCs	66986	15481	4940	90941	23569
mpimg_L23112.index11.CELseq2_BC_148	mpimg_L23112	11	148	148	15	83	ESCs	ESCs	ESCs	22042	4856	2410	519512	124857
mpimg_L23112.index11.CELseq2_BC_149	mpimg_L23112	11	149	149	15	83	ESCs	ESCs	ESCs	26441	683	521	111674	3917
mpimg_L23112.index11.CELseq2_BC_150	mpimg_L23112	11	150	150	15	83	ESCs	ESCs	ESCs	101218	23413	5849	620470	148962
mpimg_L23112.index11.CELseq2_BC_151	mpimg_L23112	11	151	151	15	83	ESCs	ESCs	ESCs	18574	4413	2093	335061	86704
mpimg_L23112.index11.CELseq2_BC_152	mpimg_L23112	11	152	152	15	83	ESCs	ESCs	ESCs	29043	7096	2976	253443	66932
mpimg_L23112.index11.CELseq2_BC_153	mpimg_L23112	11	153	153	15	83	ESCs	ESCs	ESCs	59969	14487	4774	123247	32143
mpimg_L23112.index11.CELseq2_BC_154	mpimg_L23112	11	154	154	15	83	ESCs	ESCs	ESCs	134690	29096	6364	508235	129838
mpimg_L23112.index11.CELseq2_BC_155	mpimg_L23112	11	155	155	15	83	ESCs	ESCs	ESCs	119123	26271	6381	259603	66303
mpimg_L23112.index11.CELseq2_BC_156	mpimg_L23112	11	156	156	15	83	ESCs	ESCs	ESCs	59207	13173	4425	136501	34320
mpimg_L23112.index11.CELseq2_BC_157	mpimg_L23112	11	157	157	15	83	ESCs	ESCs	ESCs	10621	2551	1448	257466	68870
mpimg_L23112.index11.CELseq2_BC_158	mpimg_L23112	11	158	158	15	83	ESCs	ESCs	ESCs	58903	12200	4317	93599	20572
mpimg_L23112.index11.CELseq2_BC_159	mpimg_L23112	11	159	159	15	83	ESCs	ESCs	ESCs	54491	11717	4211	504938	121356
mpimg_L23112.index11.CELseq2_BC_160	mpimg_L23112	11	160	160	15	83	ESCs	ESCs	ESCs	95676	21027	5675	126932	29169
mpimg_L23112.index11.CELseq2_BC_161	mpimg_L23112	11	161	161	15	83	ESCs	ESCs	ESCs	141939	32444	6729	258899	64188
mpimg_L23112.index11.CELseq2_BC_162	mpimg_L23112	11	162	162	15	83	ESCs	ESCs	ESCs	62420	12372	4372	305529	78514
mpimg_L23112.index11.CELseq2_BC_163	mpimg_L23112	11	163	163	15	83	ESCs	ESCs	ESCs	67579	14989	4710	148347	36445
mpimg_L23112.index11.CELseq2_BC_164	mpimg_L23112	11	164	164	15	83	ESCs	ESCs	ESCs	35456	8950	3504	658379	157738
mpimg_L23112.index11.CELseq2_BC_165	mpimg_L23112	11	165	165	15	83	ESCs	ESCs	ESCs	145274	33097	6774	787594	186569
mpimg_L23112.index11.CELseq2_BC_166	mpimg_L23112	11	166	166	15	83	ESCs	ESCs	ESCs	50868	12327	4268	193323	48131
mpimg_L23112.index11.CELseq2_BC_167	mpimg_L23112	11	167	167	15	83	ESCs	ESCs	ESCs	1997	456	372	433213	112353
mpimg_L23112.index11.CELseq2_BC_168	mpimg_L23112	11	168	168	15	83	ESCs	ESCs	ESCs	1966	363	299	181556	42550
mpimg_L23112.index11.CELseq2_BC_169	mpimg_L23112	11	169	169	15	83	ESCs	ESCs	ESCs	50682	11684	4103	552680	135043
mpimg_L23112.index11.CELseq2_BC_170	mpimg_L23112	11	170	170	15	83	ESCs	ESCs	ESCs	2577	314	235	72602	19252
mpimg_L23112.index11.CELseq2_BC_171	mpimg_L23112	11	171	171	15	83	ESCs	ESCs	ESCs	1601	476	378	812996	206864
mpimg_L23112.index11.CELseq2_BC_172	mpimg_L23112	11	172	172	15	83	ESCs	ESCs	ESCs	64753	14424	4477	240657	59750
mpimg_L23112.index11.CELseq2_BC_173	mpimg_L23112	11	173	173	15	83	ESCs	ESCs	ESCs	1265	549	439	8268	4682
mpimg_L23112.index11.CELseq2_BC_174	mpimg_L23112	11	174	174	15	83	ESCs	ESCs	ESCs	53737	12352	4296	100265	25764
mpimg_L23112.index11.CELseq2_BC_175	mpimg_L23112	11	175	175	15	83	ESCs	ESCs	ESCs	15182	3812	1903	150515	39313
mpimg_L23112.index11.CELseq2_BC_176	mpimg_L23112	11	176	176	15	83	ESCs	ESCs	ESCs	20079	4705	2298	344008	90379
mpimg_L23112.index11.CELseq2_BC_177	mpimg_L23112	11	177	177	15	83	ESCs	ESCs	ESCs	42592	10152	3742	292859	75061
mpimg_L23112.index11.CELseq2_BC_178	mpimg_L23112	11	178	178	15	83	ESCs	ESCs	ESCs	14136	3314	1739	167311	44828
mpimg_L23112.index11.CELseq2_BC_179	mpimg_L23112	11	179	179	15	83	ESCs	ESCs	ESCs	76118	17611	5245	228242	57425
mpimg_L23112.index11.CELseq2_BC_180	mpimg_L23112	11	180	180	15	83	ESCs	ESCs	ESCs	60760	14069	4678	135311	35440
mpimg_L23112.index11.CELseq2_BC_181	mpimg_L23112	11	181	181	15	83	ESCs	ESCs	ESCs	57145	12363	4166	236118	59495
mpimg_L23112.index11.CELseq2_BC_182	mpimg_L23112	11	182	182	15	83	ESCs	ESCs	ESCs	73100	17251	5032	165758	38588
mpimg_L23112.index11.CELseq2_BC_183	mpimg_L23112	11	183	183	15	83	ESCs	ESCs	ESCs	70824	14325	4605	589411	129188
mpimg_L23112.index11.CELseq2_BC_184	mpimg_L23112	11	184	184	15	83	ESCs	ESCs	ESCs	96193	22290	5768	685927	168969
mpimg_L23112.index11.CELseq2_BC_185	mpimg_L23112	11	185	185	15	83	ESCs	ESCs	ESCs	26363	6547	2828	186055	48586
mpimg_L23112.index11.CELseq2_BC_186	mpimg_L23112	11	186	186	15	83	ESCs	ESCs	ESCs	824	353	290	11972	4830
mpimg_L23112.index11.CELseq2_BC_187	mpimg_L23112	11	187	187	15	83	ESCs	ESCs	ESCs	10826	2953	1632	225525	49437
mpimg_L23112.index11.CELseq2_BC_188	mpimg_L23112	11	188	188	15	83	ESCs	ESCs	ESCs	55523	14699	4681	235830	62899
mpimg_L23112.index11.CELseq2_BC_189	mpimg_L23112	11	189	189	15	83	ESCs	ESCs	ESCs	83405	18683	5439	254701	63703
mpimg_L23112.index11.CELseq2_BC_190	mpimg_L23112	11	190	190	15	83	ESCs	ESCs	ESCs	1150	533	420	165969	46004
mpimg_L23112.index11.CELseq2_BC_191	mpimg_L23112	11	191	191	15	83	ESCs	ESCs	ESCs	70622	16031	4925	262170	63968
mpimg_L23112.index11.CELseq2_BC_192	mpimg_L23112	11	192	192	15	83	ESCs	ESCs	ESCs	1293	265	223	1031371	262621
mpimg_L23112.index11.CELseq2_BC_193	mpimg_L23112	11	193	193	15	83	ESCs	ESCs	ESCs	1018	480	367	341734	88022
mpimg_L23112.index11.CELseq2_BC_194	mpimg_L23112	11	194	194	15	83	ESCs	ESCs	ESCs	41861	10787	4001	44078	10975
mpimg_L23112.index11.CELseq2_BC_195	mpimg_L23112	11	195	195	15	83	ESCs	ESCs	ESCs	110174	23876	6026	283646	67825
mpimg_L23112.index11.CELseq2_BC_196	mpimg_L23112	11	196	196	15	83	ESCs	ESCs	ESCs	3130	501	387	97982	25606
mpimg_L23112.index11.CELseq2_BC_197	mpimg_L23112	11	197	197	15	83	ESCs	ESCs	ESCs	74450	16732	4812	307615	70144
mpimg_L23112.index11.CELseq2_BC_198	mpimg_L23112	11	198	198	15	83	ESCs	ESCs	ESCs	99697	20191	5420	314753	77904
mpimg_L23112.index11.CELseq2_BC_199	mpimg_L23112	11	199	199	15	83	ESCs	ESCs	ESCs	1427	460	356	48885	15421
mpimg_L23112.index11.CELseq2_BC_200	mpimg_L23112	11	200	200	15	83	ESCs	ESCs	ESCs	110758	24327	6005	174414	42175
mpimg_L23112.index11.CELseq2_BC_201	mpimg_L23112	11	201	201	15	83	ESCs	ESCs	ESCs	1315	493	381	142563	41049
mpimg_L23112.index11.CELseq2_BC_202	mpimg_L23112	11	202	202	15	83	ESCs	ESCs	ESCs	70379	15381	4735	398846	92519
mpimg_L23112.index11.CELseq2_BC_203	mpimg_L23112	11	203	203	15	83	ESCs	ESCs	ESCs	137972	30437	6382	72971	17909
mpimg_L23112.index11.CELseq2_BC_204	mpimg_L23112	11	204	204	15	83	ESCs	ESCs	ESCs	154418	26505	6091	135814	32527
mpimg_L23112.index11.CELseq2_BC_205	mpimg_L23112	11	205	205	15	83	ESCs	ESCs	ESCs	10696	2459	1406	367160	97020
mpimg_L23112.index11.CELseq2_BC_206	mpimg_L23112	11	206	206	15	83	ESCs	ESCs	ESCs	141559	31027	6581	770666	190232
mpimg_L23112.index11.CELseq2_BC_207	mpimg_L23112	11	207	207	15	83	ESCs	ESCs	ESCs	2327	787	579	486430	135012
mpimg_L23112.index11.CELseq2_BC_208	mpimg_L23112	11	208	208	15	83	ESCs	ESCs	ESCs	2107	645	472	184230	48957
mpimg_L23112.index11.CELseq2_BC_209	mpimg_L23112	11	209	209	15	83	ESCs	ESCs	ESCs	23254	5573	2532	198983	55746
mpimg_L23112.index11.CELseq2_BC_210	mpimg_L23112	11	210	210	15	83	ESCs	ESCs	ESCs	87575	19622	5325	811088	201507
mpimg_L23112.index11.CELseq2_BC_211	mpimg_L23112	11	211	211	15	83	ESCs	ESCs	ESCs	125899	27715	6554	175086	40104
mpimg_L23112.index11.CELseq2_BC_212	mpimg_L23112	11	212	212	15	83	ESCs	ESCs	ESCs	76534	17565	5207	503888	118036
mpimg_L23112.index11.CELseq2_BC_213	mpimg_L23112	11	213	213	15	83	ESCs	ESCs	ESCs	62296	14050	4501	424870	96809
mpimg_L23112.index11.CELseq2_BC_214	mpimg_L23112	11	214	214	15	83	ESCs	ESCs	ESCs	80633	19764	5464	58251	11789
mpimg_L23112.index11.CELseq2_BC_215	mpimg_L23112	11	215	215	15	83	ESCs	ESCs	ESCs	21270	5189	2426	365106	96282
mpimg_L23112.index11.CELseq2_BC_216	mpimg_L23112	11	216	216	15	83	ESCs	ESCs	ESCs	15100	3816	2002	159227	40140
mpimg_L23112.index11.CELseq2_BC_217	mpimg_L23112	11	217	217	15	83	ESCs	ESCs	ESCs	40437	475	362	411168	95450
mpimg_L23112.index11.CELseq2_BC_218	mpimg_L23112	11	218	218	15	83	ESCs	ESCs	ESCs	95672	20793	5442	296685	67847
mpimg_L23112.index11.CELseq2_BC_219	mpimg_L23112	11	219	219	15	83	ESCs	ESCs	ESCs	57413	12876	4416	166856	41381
mpimg_L23112.index11.CELseq2_BC_220	mpimg_L23112	11	220	220	15	83	ESCs	ESCs	ESCs	106334	22581	5954	291950	74586
mpimg_L23112.index11.CELseq2_BC_221	mpimg_L23112	11	221	221	15	83	ESCs	ESCs	ESCs	88416	18515	4945	281117	67797
mpimg_L23112.index11.CELseq2_BC_222	mpimg_L23112	11	222	222	15	83	ESCs	ESCs	ESCs	1641	677	512	264487	68103
mpimg_L23112.index11.CELseq2_BC_223	mpimg_L23112	11	223	223	15	83	ESCs	ESCs	ESCs	76564	16760	5161	472954	117157
mpimg_L23112.index11.CELseq2_BC_224	mpimg_L23112	11	224	224	15	83	ESCs	ESCs	ESCs	68243	15553	4653	294446	75300
mpimg_L23112.index11.CELseq2_BC_225	mpimg_L23112	11	225	225	15	83	ESCs	ESCs	ESCs	49750	12660	4430	352901	89932
mpimg_L23112.index11.CELseq2_BC_226	mpimg_L23112	11	226	226	15	83	ESCs	ESCs	ESCs	43512	11065	3888	473945	116840
mpimg_L23112.index11.CELseq2_BC_227	mpimg_L23112	11	227	227	15	83	ESCs	ESCs	ESCs	94801	21480	5664	197149	45453
mpimg_L23112.index11.CELseq2_BC_228	mpimg_L23112	11	228	228	15	83	ESCs	ESCs	ESCs	5675	487	405	25387	4718
mpimg_L23112.index11.CELseq2_BC_229	mpimg_L23112	11	229	229	15	83	ESCs	ESCs	ESCs	32266	8763	3530	512738	132230
mpimg_L23112.index11.CELseq2_BC_230	mpimg_L23112	11	230	230	15	83	ESCs	ESCs	ESCs	92378	21845	5694	500659	114270
mpimg_L23112.index11.CELseq2_BC_231	mpimg_L23112	11	231	231	15	83	ESCs	ESCs	ESCs	1614	745	549	505400	124076
mpimg_L23112.index11.CELseq2_BC_232	mpimg_L23112	11	232	232	15	83	ESCs	ESCs	ESCs	5923	771	563	289599	53134
mpimg_L23112.index11.CELseq2_BC_233	mpimg_L23112	11	233	233	15	83	ESCs	ESCs	ESCs	29746	6068	2491	61791	13449
mpimg_L23112.index11.CELseq2_BC_234	mpimg_L23112	11	234	234	15	83	ESCs	ESCs	ESCs	17910	889	632	26848	1837
mpimg_L23112.index11.CELseq2_BC_235	mpimg_L23112	11	235	235	15	83	ESCs	ESCs	ESCs	114540	26065	6031	590689	139463
mpimg_L23112.index11.CELseq2_BC_236	mpimg_L23112	11	236	236	15	83	ESCs	ESCs	ESCs	86124	18243	5071	280985	66174
mpimg_L23112.index11.CELseq2_BC_237	mpimg_L23112	11	237	237	15	83	ESCs	ESCs	ESCs	12011	3457	1793	453416	105252
mpimg_L23112.index11.CELseq2_BC_238	mpimg_L23112	11	238	238	15	83	ESCs	ESCs	ESCs	15285	3686	1853	338207	76074
mpimg_L23112.index11.CELseq2_BC_239	mpimg_L23112	11	239	239	15	83	ESCs	ESCs	ESCs	109856	4763	2390	179791	11421
mpimg_L23112.index11.CELseq2_BC_240	mpimg_L23112	11	240	240	15	83	ESCs	ESCs	ESCs	81183	17482	5113	1087723	274104
mpimg_L23112.index11.CELseq2_BC_241	mpimg_L23112	11	241	241	15	83	ESCs	ESCs	ESCs	73382	17247	5426	876892	223016
mpimg_L23112.index11.CELseq2_BC_242	mpimg_L23112	11	242	242	15	83	ESCs	ESCs	ESCs	121167	25105	6131	557667	132941
mpimg_L23112.index11.CELseq2_BC_243	mpimg_L23112	11	243	243	15	83	ESCs	ESCs	ESCs	1094	438	345	65139	19745
mpimg_L23112.index11.CELseq2_BC_244	mpimg_L23112	11	244	244	15	83	ESCs	ESCs	ESCs	60730	14367	4582	629923	151420
mpimg_L23112.index11.CELseq2_BC_245	mpimg_L23112	11	245	245	15	83	ESCs	ESCs	ESCs	25472	6736	2935	513170	135992
mpimg_L23112.index11.CELseq2_BC_246	mpimg_L23112	11	246	246	15	83	ESCs	ESCs	ESCs	81620	18558	5261	237933	54518
mpimg_L23112.index11.CELseq2_BC_247	mpimg_L23112	11	247	247	15	83	ESCs	ESCs	ESCs	109092	23578	5951	379640	96269
mpimg_L23112.index11.CELseq2_BC_248	mpimg_L23112	11	248	248	15	83	ESCs	ESCs	ESCs	1334	444	372	108712	29332
mpimg_L23112.index11.CELseq2_BC_249	mpimg_L23112	11	249	249	15	83	ESCs	ESCs	ESCs	1065	399	316	5793	2924
mpimg_L23112.index11.CELseq2_BC_250	mpimg_L23112	11	250	250	15	83	ESCs	ESCs	ESCs	1633	596	458	227656	64653
mpimg_L23112.index11.CELseq2_BC_251	mpimg_L23112	11	251	251	15	83	ESCs	ESCs	ESCs	109538	24327	5840	166569	40549
mpimg_L23112.index11.CELseq2_BC_252	mpimg_L23112	11	252	252	15	83	ESCs	ESCs	ESCs	31548	7317	3101	551562	145461
mpimg_L23112.index11.CELseq2_BC_253	mpimg_L23112	11	253	253	15	83	ESCs	ESCs	ESCs	34818	7807	3361	115241	29542
mpimg_L23112.index11.CELseq2_BC_254	mpimg_L23112	11	254	254	15	83	ESCs	ESCs	ESCs	961	393	321	18317	5553
mpimg_L23112.index11.CELseq2_BC_255	mpimg_L23112	11	255	255	15	83	ESCs	ESCs	ESCs	97666	21740	5759	531535	127789
mpimg_L23112.index11.CELseq2_BC_256	mpimg_L23112	11	256	256	15	83	ESCs	ESCs	ESCs	4562	1188	818	269136	72075
mpimg_L23112.index11.CELseq2_BC_257	mpimg_L23112	11	257	257	15	83	ESCs	ESCs	ESCs	30803	7409	3176	220976	53224
mpimg_L23112.index11.CELseq2_BC_258	mpimg_L23112	11	258	258	15	83	ESCs	ESCs	ESCs	86494	20239	5654	415390	96685
mpimg_L23112.index11.CELseq2_BC_259	mpimg_L23112	11	259	259	15	83	ESCs	ESCs	ESCs	140322	30889	6708	128402	33636
mpimg_L23112.index11.CELseq2_BC_260	mpimg_L23112	11	260	260	15	83	ESCs	ESCs	ESCs	67822	915	691	109526	21245
mpimg_L23112.index11.CELseq2_BC_261	mpimg_L23112	11	261	261	15	83	ESCs	ESCs	ESCs	182396	41251	7212	531459	123739
mpimg_L23112.index11.CELseq2_BC_262	mpimg_L23112	11	262	262	15	83	ESCs	ESCs	ESCs	67002	15571	4994	334473	80043
mpimg_L23112.index11.CELseq2_BC_263	mpimg_L23112	11	263	263	15	83	ESCs	ESCs	ESCs	13055	3498	1853	426652	106909
mpimg_L23112.index11.CELseq2_BC_264	mpimg_L23112	11	264	264	15	83	ESCs	ESCs	ESCs	680	240	193	185244	48632
mpimg_L23112.index11.CELseq2_BC_265	mpimg_L23112	11	265	265	15	83	ESCs	ESCs	ESCs	1251	449	354	154867	38664
mpimg_L23112.index11.CELseq2_BC_266	mpimg_L23112	11	266	266	15	83	ESCs	ESCs	ESCs	56899	15296	5052	521170	134215
mpimg_L23112.index11.CELseq2_BC_267	mpimg_L23112	11	267	267	15	83	ESCs	ESCs	ESCs	48624	866	673	392318	71856
mpimg_L23112.index11.CELseq2_BC_268	mpimg_L23112	11	268	268	15	83	ESCs	ESCs	ESCs	19783	4858	2403	307229	85191
mpimg_L23112.index11.CELseq2_BC_269	mpimg_L23112	11	269	269	15	83	ESCs	ESCs	ESCs	138631	30900	6883	208059	49262
mpimg_L23112.index11.CELseq2_BC_270	mpimg_L23112	11	270	270	15	83	ESCs	ESCs	ESCs	157848	35884	7692	101941	26079
mpimg_L23112.index11.CELseq2_BC_271	mpimg_L23112	11	271	271	15	83	ESCs	ESCs	ESCs	128788	27091	6307	270389	64272
mpimg_L23112.index11.CELseq2_BC_272	mpimg_L23112	11	272	272	15	83	ESCs	ESCs	ESCs	1597	697	531	181563	45458
mpimg_L23112.index11.CELseq2_BC_273	mpimg_L23112	11	273	273	15	83	ESCs	ESCs	ESCs	103225	23487	5894	348882	91747
mpimg_L23112.index11.CELseq2_BC_274	mpimg_L23112	11	274	274	15	83	ESCs	ESCs	ESCs	9656	450	357	87247	9037
mpimg_L23112.index11.CELseq2_BC_275	mpimg_L23112	11	275	275	15	83	ESCs	ESCs	ESCs	1347	568	435	187248	48885
mpimg_L23112.index11.CELseq2_BC_276	mpimg_L23112	11	276	276	15	83	ESCs	ESCs	ESCs	64706	15545	4746	126122	32448
mpimg_L23112.index11.CELseq2_BC_277	mpimg_L23112	11	277	277	15	83	ESCs	ESCs	ESCs	73446	18198	5254	234615	56620
mpimg_L23112.index11.CELseq2_BC_278	mpimg_L23112	11	278	278	15	83	ESCs	ESCs	ESCs	67678	15524	4699	332988	82401
mpimg_L23112.index11.CELseq2_BC_279	mpimg_L23112	11	279	279	15	83	ESCs	ESCs	ESCs	3667	1081	745	362917	93454
mpimg_L23112.index11.CELseq2_BC_280	mpimg_L23112	11	280	280	15	83	ESCs	ESCs	ESCs	1886	676	504	462059	128825
mpimg_L23112.index11.CELseq2_BC_281	mpimg_L23112	11	281	281	15	83	ESCs	ESCs	ESCs	1453	667	514	233547	65578
mpimg_L23112.index11.CELseq2_BC_282	mpimg_L23112	11	282	282	15	83	ESCs	ESCs	ESCs	29438	6547	2755	721921	177859
mpimg_L23112.index11.CELseq2_BC_283	mpimg_L23112	11	283	283	15	83	ESCs	ESCs	ESCs	33480	721	559	150462	2808
mpimg_L23112.index11.CELseq2_BC_284	mpimg_L23112	11	284	284	15	83	ESCs	ESCs	ESCs	34014	7988	3394	237405	58231
mpimg_L23112.index11.CELseq2_BC_285	mpimg_L23112	11	285	285	15	83	ESCs	ESCs	ESCs	10961	2744	1505	650408	148035
mpimg_L23112.index11.CELseq2_BC_286	mpimg_L23112	11	286	286	15	83	ESCs	ESCs	ESCs	30742	7853	3166	183841	44266
mpimg_L23112.index11.CELseq2_BC_287	mpimg_L23112	11	287	287	15	83	ESCs	ESCs	ESCs	18711	4353	2309	398100	99136
mpimg_L23112.index11.CELseq2_BC_288	mpimg_L23112	11	288	288	15	83	ESCs	ESCs	ESCs	7478	1699	1072	209028	48324
mpimg_L23112.index11.CELseq2_BC_289	mpimg_L23112	11	289	289	15	83	ESCs	ESCs	ESCs	17135	4223	2066	156655	41603
mpimg_L23112.index11.CELseq2_BC_290	mpimg_L23112	11	290	290	15	83	ESCs	ESCs	ESCs	28733	6935	3079	415422	98034
mpimg_L23112.index11.CELseq2_BC_291	mpimg_L23112	11	291	291	15	83	ESCs	ESCs	ESCs	85370	18088	5195	268020	42058
mpimg_L23112.index11.CELseq2_BC_292	mpimg_L23112	11	292	292	15	83	ESCs	ESCs	ESCs	67503	14918	4845	279294	72429
mpimg_L23112.index11.CELseq2_BC_293	mpimg_L23112	11	293	293	15	83	ESCs	ESCs	ESCs	27574	6497	2810	298960	83106
mpimg_L23112.index11.CELseq2_BC_294	mpimg_L23112	11	294	294	15	83	ESCs	ESCs	ESCs	153226	35262	7054	139205	32574
mpimg_L23112.index11.CELseq2_BC_295	mpimg_L23112	11	295	295	15	83	ESCs	ESCs	ESCs	1564	572	442	282982	77451
mpimg_L23112.index11.CELseq2_BC_296	mpimg_L23112	11	296	296	15	83	ESCs	ESCs	ESCs	146504	30736	6401	554194	121284
mpimg_L23112.index11.CELseq2_BC_297	mpimg_L23112	11	297	297	15	83	ESCs	ESCs	ESCs	12628	572	452	124735	17331
mpimg_L23112.index11.CELseq2_BC_298	mpimg_L23112	11	298	298	15	83	ESCs	ESCs	ESCs	33697	6041	2947	236563	58927
mpimg_L23112.index11.CELseq2_BC_299	mpimg_L23112	11	299	299	15	83	ESCs	ESCs	ESCs	78543	1650	1126	450510	39365
mpimg_L23112.index11.CELseq2_BC_300	mpimg_L23112	11	300	300	15	83	ESCs	ESCs	ESCs	19728	4873	2274	496202	131187
mpimg_L23112.index11.CELseq2_BC_301	mpimg_L23112	11	301	301	15	83	ESCs	ESCs	ESCs	26881	3233	1707	159301	16889
mpimg_L23112.index11.CELseq2_BC_302	mpimg_L23112	11	302	302	15	83	ESCs	ESCs	ESCs	125548	28012	6845	373815	84830
mpimg_L23112.index11.CELseq2_BC_303	mpimg_L23112	11	303	303	15	83	ESCs	ESCs	ESCs	49083	12041	4198	317103	76436
mpimg_L23112.index11.CELseq2_BC_304	mpimg_L23112	11	304	304	15	83	ESCs	ESCs	ESCs	4461	1353	897	130505	33767
mpimg_L23112.index11.CELseq2_BC_305	mpimg_L23112	11	305	305	15	83	ESCs	ESCs	ESCs	17466	4391	2216	579184	146082
mpimg_L23112.index11.CELseq2_BC_306	mpimg_L23112	11	306	306	15	83	ESCs	ESCs	ESCs	24855	5839	2688	177400	41268
mpimg_L23112.index11.CELseq2_BC_307	mpimg_L23112	11	307	307	15	83	ESCs	ESCs	ESCs	70676	15762	4881	182992	38163
mpimg_L23112.index11.CELseq2_BC_308	mpimg_L23112	11	308	308	15	83	ESCs	ESCs	ESCs	1331	406	326	28411	7995
mpimg_L23112.index11.CELseq2_BC_309	mpimg_L23112	11	309	309	15	83	ESCs	ESCs	ESCs	54060	12126	4153	136952	33531
mpimg_L23112.index11.CELseq2_BC_310	mpimg_L23112	11	310	310	15	83	ESCs	ESCs	ESCs	123007	26279	6315	391974	93481
mpimg_L23112.index11.CELseq2_BC_311	mpimg_L23112	11	311	311	15	83	ESCs	ESCs	ESCs	6810	1574	914	657487	163386
mpimg_L23112.index11.CELseq2_BC_312	mpimg_L23112	11	312	312	15	83	ESCs	ESCs	ESCs	30577	6874	2924	931644	240949
mpimg_L23112.index11.CELseq2_BC_313	mpimg_L23112	11	313	313	15	83	ESCs	ESCs	ESCs	1842	385	303	164796	41430
mpimg_L23112.index11.CELseq2_BC_314	mpimg_L23112	11	314	314	15	83	ESCs	ESCs	ESCs	184475	40789	7586	72613	16373
mpimg_L23112.index11.CELseq2_BC_315	mpimg_L23112	11	315	315	15	83	ESCs	ESCs	ESCs	7057	634	504	109021	25553
mpimg_L23112.index11.CELseq2_BC_316	mpimg_L23112	11	316	316	15	83	ESCs	ESCs	ESCs	121511	27442	6153	155275	38307
mpimg_L23112.index11.CELseq2_BC_317	mpimg_L23112	11	317	317	15	83	ESCs	ESCs	ESCs	2370	462	349	70161	4323
mpimg_L23112.index11.CELseq2_BC_318	mpimg_L23112	11	318	318	15	83	ESCs	ESCs	ESCs	55960	13212	4469	321324	81524
mpimg_L23112.index11.CELseq2_BC_319	mpimg_L23112	11	319	319	15	83	ESCs	ESCs	ESCs	66123	14931	4739	645926	154855
mpimg_L23112.index11.CELseq2_BC_320	mpimg_L23112	11	320	320	15	83	ESCs	ESCs	ESCs	75157	18728	5367	820726	189470
mpimg_L23112.index11.CELseq2_BC_321	mpimg_L23112	11	321	321	15	83	ESCs	ESCs	ESCs	4182	671	517	56279	13744
mpimg_L23112.index11.CELseq2_BC_322	mpimg_L23112	11	322	322	15	83	ESCs	ESCs	ESCs	2887	807	585	10908	1716
mpimg_L23112.index11.CELseq2_BC_323	mpimg_L23112	11	323	323	15	83	ESCs	ESCs	ESCs	1426	519	406	83801	23571
mpimg_L23112.index11.CELseq2_BC_324	mpimg_L23112	11	324	324	15	83	ESCs	ESCs	ESCs	103272	23649	5930	89901	18818
mpimg_L23112.index11.CELseq2_BC_325	mpimg_L23112	11	325	325	15	83	ESCs	ESCs	ESCs	21671	793	572	181504	4712
mpimg_L23112.index11.CELseq2_BC_326	mpimg_L23112	11	326	326	15	83	ESCs	ESCs	ESCs	10784	1755	1068	463745	98851
mpimg_L23112.index11.CELseq2_BC_327	mpimg_L23112	11	327	327	15	83	ESCs	ESCs	ESCs	58598	15009	4727	389083	88775
mpimg_L23112.index11.CELseq2_BC_328	mpimg_L23112	11	328	328	15	83	ESCs	ESCs	ESCs	77851	17775	5063	684546	164556
mpimg_L23112.index11.CELseq2_BC_329	mpimg_L23112	11	329	329	15	83	ESCs	ESCs	ESCs	19042	4677	2224	239212	60456
mpimg_L23112.index11.CELseq2_BC_330	mpimg_L23112	11	330	330	15	83	ESCs	ESCs	ESCs	62127	14203	4730	309581	81993
mpimg_L23112.index11.CELseq2_BC_331	mpimg_L23112	11	331	331	15	83	ESCs	ESCs	ESCs	2100	774	567	895167	224378
mpimg_L23112.index11.CELseq2_BC_332	mpimg_L23112	11	332	332	15	83	ESCs	ESCs	ESCs	94490	21073	5476	275618	71762
mpimg_L23112.index11.CELseq2_BC_333	mpimg_L23112	11	333	333	15	83	ESCs	ESCs	ESCs	9234	2461	1498	420435	106113
mpimg_L23112.index11.CELseq2_BC_334	mpimg_L23112	11	334	334	15	83	ESCs	ESCs	ESCs	4110	834	591	165636	26685
mpimg_L23112.index11.CELseq2_BC_335	mpimg_L23112	11	335	335	15	83	ESCs	ESCs	ESCs	42755	10568	3916	692956	162826
mpimg_L23112.index11.CELseq2_BC_336	mpimg_L23112	11	336	336	15	83	ESCs	ESCs	ESCs	5986	1635	1039	217380	49408
mpimg_L23112.index11.CELseq2_BC_337	mpimg_L23112	11	337	337	15	83	ESCs	ESCs	ESCs	152743	34445	6965	31296	6480
mpimg_L23112.index11.CELseq2_BC_338	mpimg_L23112	11	338	338	15	83	ESCs	ESCs	ESCs	4505	371	300	117702	28889
mpimg_L23112.index11.CELseq2_BC_339	mpimg_L23112	11	339	339	15	83	ESCs	ESCs	ESCs	9992	2511	1432	375778	90325
mpimg_L23112.index11.CELseq2_BC_340	mpimg_L23112	11	340	340	15	83	ESCs	ESCs	ESCs	29747	5832	2675	442393	99437
mpimg_L23112.index11.CELseq2_BC_341	mpimg_L23112	11	341	341	15	83	ESCs	ESCs	ESCs	94074	17364	5390	414787	101637
mpimg_L23112.index11.CELseq2_BC_342	mpimg_L23112	11	342	342	15	83	ESCs	ESCs	ESCs	13616	3524	1857	307752	75138
mpimg_L23112.index11.CELseq2_BC_343	mpimg_L23112	11	343	343	15	83	ESCs	ESCs	ESCs	62115	11487	4435	1223731	189835
mpimg_L23112.index11.CELseq2_BC_344	mpimg_L23112	11	344	344	15	83	ESCs	ESCs	ESCs	115611	25500	6043	355858	83768
mpimg_L23112.index11.CELseq2_BC_345	mpimg_L23112	11	345	345	15	83	ESCs	ESCs	ESCs	68991	16053	4931	156421	40758
mpimg_L23112.index11.CELseq2_BC_346	mpimg_L23112	11	346	346	15	83	ESCs	ESCs	ESCs	2755	678	511	38880	5092
mpimg_L23112.index11.CELseq2_BC_347	mpimg_L23112	11	347	347	15	83	ESCs	ESCs	ESCs	137849	31486	6655	1060419	243217
mpimg_L23112.index11.CELseq2_BC_348	mpimg_L23112	11	348	348	15	83	ESCs	ESCs	ESCs	52199	13971	4413	360386	86043
mpimg_L23112.index11.CELseq2_BC_349	mpimg_L23112	11	349	349	15	83	ESCs	ESCs	ESCs	27249	7050	3002	842701	218792
mpimg_L23112.index11.CELseq2_BC_350	mpimg_L23112	11	350	350	15	83	ESCs	ESCs	ESCs	110270	26152	6375	380967	86764
mpimg_L23112.index11.CELseq2_BC_351	mpimg_L23112	11	351	351	15	83	ESCs	ESCs	ESCs	69554	16545	4924	498508	126897
mpimg_L23112.index11.CELseq2_BC_352	mpimg_L23112	11	352	352	15	83	ESCs	ESCs	ESCs	3532	687	496	126413	29837
mpimg_L23112.index11.CELseq2_BC_353	mpimg_L23112	11	353	353	15	83	ESCs	ESCs	ESCs	1574	622	465	34809	10180
mpimg_L23112.index11.CELseq2_BC_354	mpimg_L23112	11	354	354	15	83	ESCs	ESCs	ESCs	64610	14941	4781	558813	141046
mpimg_L23112.index11.CELseq2_BC_355	mpimg_L23112	11	355	355	15	83	ESCs	ESCs	ESCs	125832	27305	6657	415578	104136
mpimg_L23112.index11.CELseq2_BC_356	mpimg_L23112	11	356	356	15	83	ESCs	ESCs	ESCs	3992	1119	762	521923	130738
mpimg_L23112.index11.CELseq2_BC_357	mpimg_L23112	11	357	357	15	83	ESCs	ESCs	ESCs	99576	22724	5920	380732	97823
mpimg_L23112.index11.CELseq2_BC_358	mpimg_L23112	11	358	358	15	83	ESCs	ESCs	ESCs	30315	7329	3115	330098	74104
mpimg_L23112.index11.CELseq2_BC_359	mpimg_L23112	11	359	359	15	83	ESCs	ESCs	ESCs	77312	16668	4959	431413	104306
mpimg_L23112.index11.CELseq2_BC_360	mpimg_L23112	11	360	360	15	83	ESCs	ESCs	ESCs	8898	1759	1067	241205	27860
mpimg_L23112.index11.CELseq2_BC_361	mpimg_L23112	11	361	361	15	83	ESCs	ESCs	ESCs	683	309	247	21238	8728
mpimg_L23112.index11.CELseq2_BC_362	mpimg_L23112	11	362	362	15	83	ESCs	ESCs	ESCs	80966	17943	5334	112550	24797
mpimg_L23112.index11.CELseq2_BC_363	mpimg_L23112	11	363	363	15	83	ESCs	ESCs	ESCs	13137	2913	1693	171059	44470
mpimg_L23112.index11.CELseq2_BC_364	mpimg_L23112	11	364	364	15	83	ESCs	ESCs	ESCs	145825	33809	7081	669245	167738
mpimg_L23112.index11.CELseq2_BC_365	mpimg_L23112	11	365	365	15	83	ESCs	ESCs	ESCs	48925	10879	3893	392265	92491
mpimg_L23112.index11.CELseq2_BC_366	mpimg_L23112	11	366	366	15	83	ESCs	ESCs	ESCs	1895	660	489	12173	4353
mpimg_L23112.index11.CELseq2_BC_367	mpimg_L23112	11	367	367	15	83	ESCs	ESCs	ESCs	71368	17725	4908	245706	55317
mpimg_L23112.index11.CELseq2_BC_368	mpimg_L23112	11	368	368	15	83	ESCs	ESCs	ESCs	152491	32970	6921	722194	155582
mpimg_L23112.index11.CELseq2_BC_369	mpimg_L23112	11	369	369	15	83	ESCs	ESCs	ESCs	63102	12830	4166	427521	84908
mpimg_L23112.index11.CELseq2_BC_370	mpimg_L23112	11	370	370	15	83	ESCs	ESCs	ESCs	90049	21057	5485	122522	28795
mpimg_L23112.index11.CELseq2_BC_371	mpimg_L23112	11	371	371	15	83	ESCs	ESCs	ESCs	23130	5789	2594	609952	155031
mpimg_L23112.index11.CELseq2_BC_372	mpimg_L23112	11	372	372	15	83	ESCs	ESCs	ESCs	87235	19606	5635	395748	89507
mpimg_L23112.index11.CELseq2_BC_373	mpimg_L23112	11	373	373	15	83	ESCs	ESCs	ESCs	1377	489	389	331527	83228
mpimg_L23112.index11.CELseq2_BC_374	mpimg_L23112	11	374	374	15	83	ESCs	ESCs	ESCs	16156	1184	881	108274	3723
mpimg_L23112.index11.CELseq2_BC_375	mpimg_L23112	11	375	375	15	83	ESCs	ESCs	ESCs	24544	6129	2775	925018	203735
mpimg_L23112.index11.CELseq2_BC_376	mpimg_L23112	11	376	376	15	83	ESCs	ESCs	ESCs	76044	18405	5349	1140170	279677
mpimg_L23112.index11.CELseq2_BC_377	mpimg_L23112	11	377	377	15	83	ESCs	ESCs	ESCs	55935	12490	4405	133818	30637
mpimg_L23112.index11.CELseq2_BC_378	mpimg_L23112	11	378	378	15	83	ESCs	ESCs	ESCs	16666	3729	2104	125924	15529
mpimg_L23112.index11.CELseq2_BC_379	mpimg_L23112	11	379	379	15	83	ESCs	ESCs	ESCs	37958	9096	3366	158351	29917
mpimg_L23112.index11.CELseq2_BC_380	mpimg_L23112	11	380	380	15	83	ESCs	ESCs	ESCs	40815	9939	3637	160527	30003
mpimg_L23112.index11.CELseq2_BC_381	mpimg_L23112	11	381	381	15	83	ESCs	ESCs	ESCs	52956	12295	4235	7045	3641
mpimg_L23112.index11.CELseq2_BC_382	mpimg_L23112	11	382	382	15	83	ESCs	ESCs	ESCs	20898	4671	2194	414465	81589
mpimg_L23112.index11.CELseq2_BC_383	mpimg_L23112	11	383	383	15	83	ESCs	ESCs	ESCs	3828	860	626	131620	23323
mpimg_L23112.index11.CELseq2_BC_384	mpimg_L23112	11	384	384	15	83	ESCs	ESCs	ESCs	34797	8106	3451	332969	60190
mpimg_L23112.index14.CELseq2_BC_001	mpimg_L23112	14	1	1	15	89	E8.5	Whole_embryo	Whole_embryo	110835	816	693	1024556	142303
mpimg_L23112.index14.CELseq2_BC_002	mpimg_L23112	14	2	2	15	89	E8.5	Whole_embryo	Whole_embryo	967	243	199	8928	6181
mpimg_L23112.index14.CELseq2_BC_003	mpimg_L23112	14	3	3	15	89	E8.5	Whole_embryo	Whole_embryo	33836	4296	2314	5870	3865
mpimg_L23112.index14.CELseq2_BC_004	mpimg_L23112	14	4	4	15	89	E8.5	Whole_embryo	Whole_embryo	36027	5464	2674	301601	52847
mpimg_L23112.index14.CELseq2_BC_005	mpimg_L23112	14	5	5	15	89	E8.5	Whole_embryo	Whole_embryo	3325	411	345	21766	2014
mpimg_L23112.index14.CELseq2_BC_006	mpimg_L23112	14	6	6	15	89	E8.5	Whole_embryo	Whole_embryo	81346	817	633	723244	111822
mpimg_L23112.index14.CELseq2_BC_007	mpimg_L23112	14	7	7	15	89	E8.5	Whole_embryo	Whole_embryo	7296	1281	896	894231	136134
mpimg_L23112.index14.CELseq2_BC_008	mpimg_L23112	14	8	8	15	89	E8.5	Whole_embryo	Whole_embryo	12758	1491	1003	725979	98920
mpimg_L23112.index14.CELseq2_BC_009	mpimg_L23112	14	9	9	15	89	E8.5	Whole_embryo	Whole_embryo	25730	519	423	482657	69085
mpimg_L23112.index14.CELseq2_BC_010	mpimg_L23112	14	10	10	15	89	E8.5	Whole_embryo	Whole_embryo	3063	623	489	354594	55181
mpimg_L23112.index14.CELseq2_BC_011	mpimg_L23112	14	11	11	15	89	E8.5	Whole_embryo	Whole_embryo	14087	2016	1337	826303	130198
mpimg_L23112.index14.CELseq2_BC_012	mpimg_L23112	14	12	12	15	89	E8.5	Whole_embryo	Whole_embryo	44690	6831	3123	789354	122069
mpimg_L23112.index14.CELseq2_BC_013	mpimg_L23112	14	13	13	15	89	E8.5	Whole_embryo	Whole_embryo	27749	4285	2261	709633	115293
mpimg_L23112.index14.CELseq2_BC_014	mpimg_L23112	14	14	14	15	89	E8.5	Whole_embryo	Whole_embryo	38204	590	447	654783	111666
mpimg_L23112.index14.CELseq2_BC_015	mpimg_L23112	14	15	15	15	89	E8.5	Whole_embryo	Whole_embryo	3400	796	574	39690	10007
mpimg_L23112.index14.CELseq2_BC_016	mpimg_L23112	14	16	16	15	89	E8.5	Whole_embryo	Whole_embryo	1078	332	286	164209	29282
mpimg_L23112.index14.CELseq2_BC_017	mpimg_L23112	14	17	17	15	89	E8.5	Whole_embryo	Whole_embryo	10037	1706	1079	33101	6352
mpimg_L23112.index14.CELseq2_BC_018	mpimg_L23112	14	18	18	15	89	E8.5	Whole_embryo	Whole_embryo	21270	3096	1689	556476	87027
mpimg_L23112.index14.CELseq2_BC_019	mpimg_L23112	14	19	19	15	89	E8.5	Whole_embryo	Whole_embryo	18876	2683	1495	2833	432
mpimg_L23112.index14.CELseq2_BC_020	mpimg_L23112	14	20	20	15	89	E8.5	Whole_embryo	Whole_embryo	1503	251	217	650350	106274
mpimg_L23112.index14.CELseq2_BC_021	mpimg_L23112	14	21	21	15	89	E8.5	Whole_embryo	Whole_embryo	16724	2788	1636	1002188	160828
mpimg_L23112.index14.CELseq2_BC_022	mpimg_L23112	14	22	22	15	89	E8.5	Whole_embryo	Whole_embryo	1796	563	431	628561	114658
mpimg_L23112.index14.CELseq2_BC_023	mpimg_L23112	14	23	23	15	89	E8.5	Whole_embryo	Whole_embryo	25612	233	199	314147	57595
mpimg_L23112.index14.CELseq2_BC_024	mpimg_L23112	14	24	24	15	89	E8.5	Whole_embryo	Whole_embryo	3628	651	473	10678	2777
mpimg_L23112.index14.CELseq2_BC_025	mpimg_L23112	14	25	25	15	89	E8.5	Whole_embryo	Whole_embryo	126272	3641	1864	26473	6578
mpimg_L23112.index14.CELseq2_BC_026	mpimg_L23112	14	26	26	15	89	E8.5	Whole_embryo	Whole_embryo	2921	327	289	603990	94670
mpimg_L23112.index14.CELseq2_BC_027	mpimg_L23112	14	27	27	15	89	E8.5	Whole_embryo	Whole_embryo	120052	1214	964	302157	48304
mpimg_L23112.index14.CELseq2_BC_028	mpimg_L23112	14	28	28	15	89	E8.5	Whole_embryo	Whole_embryo	54152	573	475	482686	70183
mpimg_L23112.index14.CELseq2_BC_029	mpimg_L23112	14	29	29	15	89	E8.5	Whole_embryo	Whole_embryo	14386	654	517	614284	92177
mpimg_L23112.index14.CELseq2_BC_030	mpimg_L23112	14	30	30	15	89	E8.5	Whole_embryo	Whole_embryo	6024	627	498	506916	80387
mpimg_L23112.index14.CELseq2_BC_031	mpimg_L23112	14	31	31	15	89	E8.5	Whole_embryo	Whole_embryo	11460	410	329	986992	164659
mpimg_L23112.index14.CELseq2_BC_032	mpimg_L23112	14	32	32	15	89	E8.5	Whole_embryo	Whole_embryo	16323	378	328	505676	79325
mpimg_L23112.index14.CELseq2_BC_033	mpimg_L23112	14	33	33	15	89	E8.5	Whole_embryo	Whole_embryo	73875	9758	4149	1280102	213178
mpimg_L23112.index14.CELseq2_BC_034	mpimg_L23112	14	34	34	15	89	E8.5	Whole_embryo	Whole_embryo	19831	2939	1775	625946	104478
mpimg_L23112.index14.CELseq2_BC_035	mpimg_L23112	14	35	35	15	89	E8.5	Whole_embryo	Whole_embryo	35864	4520	2311	106215	12059
mpimg_L23112.index14.CELseq2_BC_036	mpimg_L23112	14	36	36	15	89	E8.5	Whole_embryo	Whole_embryo	7967	643	490	439781	65669
mpimg_L23112.index14.CELseq2_BC_037	mpimg_L23112	14	37	37	15	89	E8.5	Whole_embryo	Whole_embryo	2188	603	473	73746	14785
mpimg_L23112.index14.CELseq2_BC_038	mpimg_L23112	14	38	38	15	89	E8.5	Whole_embryo	Whole_embryo	113643	16168	5562	1183094	190454
mpimg_L23112.index14.CELseq2_BC_039	mpimg_L23112	14	39	39	15	89	E8.5	Whole_embryo	Whole_embryo	56662	448	389	552743	78819
mpimg_L23112.index14.CELseq2_BC_040	mpimg_L23112	14	40	40	15	89	E8.5	Whole_embryo	Whole_embryo	4051	570	464	728411	123336
mpimg_L23112.index14.CELseq2_BC_041	mpimg_L23112	14	41	41	15	89	E8.5	Whole_embryo	Whole_embryo	1969	364	301	12855	4118
mpimg_L23112.index14.CELseq2_BC_042	mpimg_L23112	14	42	42	15	89	E8.5	Whole_embryo	Whole_embryo	37303	494	399	376266	21789
mpimg_L23112.index14.CELseq2_BC_043	mpimg_L23112	14	43	43	15	89	E8.5	Whole_embryo	Whole_embryo	1322	443	361	7707	5376
mpimg_L23112.index14.CELseq2_BC_044	mpimg_L23112	14	44	44	15	89	E8.5	Whole_embryo	Whole_embryo	32093	2918	1381	347868	18521
mpimg_L23112.index14.CELseq2_BC_045	mpimg_L23112	14	45	45	15	89	E8.5	Whole_embryo	Whole_embryo	773	318	252	9469	2591
mpimg_L23112.index14.CELseq2_BC_046	mpimg_L23112	14	46	46	15	89	E8.5	Whole_embryo	Whole_embryo	3161	375	314	225407	32795
mpimg_L23112.index14.CELseq2_BC_047	mpimg_L23112	14	47	47	15	89	E8.5	Whole_embryo	Whole_embryo	2952	335	286	435977	77241
mpimg_L23112.index14.CELseq2_BC_048	mpimg_L23112	14	48	48	15	89	E8.5	Whole_embryo	Whole_embryo	29892	3821	2160	886933	119566
mpimg_L23112.index14.CELseq2_BC_049	mpimg_L23112	14	49	49	15	89	E8.5	Whole_embryo	Whole_embryo	1152	398	340	16924	7053
mpimg_L23112.index14.CELseq2_BC_050	mpimg_L23112	14	50	50	15	89	E8.5	Whole_embryo	Whole_embryo	12697	1901	1217	450900	67095
mpimg_L23112.index14.CELseq2_BC_051	mpimg_L23112	14	51	51	15	89	E8.5	Whole_embryo	Whole_embryo	65170	8770	3795	307233	47312
mpimg_L23112.index14.CELseq2_BC_052	mpimg_L23112	14	52	52	15	89	E8.5	Whole_embryo	Whole_embryo	37934	1082	780	238655	30074
mpimg_L23112.index14.CELseq2_BC_053	mpimg_L23112	14	53	53	15	89	E8.5	Whole_embryo	Whole_embryo	11550	596	490	134016	8289
mpimg_L23112.index14.CELseq2_BC_054	mpimg_L23112	14	54	54	15	89	E8.5	Whole_embryo	Whole_embryo	98480	11811	4547	1507202	226061
mpimg_L23112.index14.CELseq2_BC_055	mpimg_L23112	14	55	55	15	89	E8.5	Whole_embryo	Whole_embryo	81596	11008	3938	892112	136804
mpimg_L23112.index14.CELseq2_BC_056	mpimg_L23112	14	56	56	15	89	E8.5	Whole_embryo	Whole_embryo	16941	634	491	81032	12538
mpimg_L23112.index14.CELseq2_BC_057	mpimg_L23112	14	57	57	15	89	E8.5	Whole_embryo	Whole_embryo	67716	8467	3783	202753	29946
mpimg_L23112.index14.CELseq2_BC_058	mpimg_L23112	14	58	58	15	89	E8.5	Whole_embryo	Whole_embryo	42703	5999	3103	667996	101962
mpimg_L23112.index14.CELseq2_BC_059	mpimg_L23112	14	59	59	15	89	E8.5	Whole_embryo	Whole_embryo	65623	10989	4334	836978	136961
mpimg_L23112.index14.CELseq2_BC_060	mpimg_L23112	14	60	60	15	89	E8.5	Whole_embryo	Whole_embryo	18740	1760	1087	890289	150157
mpimg_L23112.index14.CELseq2_BC_061	mpimg_L23112	14	61	61	15	89	E8.5	Whole_embryo	Whole_embryo	1610	622	501	40138	14992
mpimg_L23112.index14.CELseq2_BC_062	mpimg_L23112	14	62	62	15	89	E8.5	Whole_embryo	Whole_embryo	65506	9320	3899	657641	99242
mpimg_L23112.index14.CELseq2_BC_063	mpimg_L23112	14	63	63	15	89	E8.5	Whole_embryo	Whole_embryo	87947	11898	4265	362571	58945
mpimg_L23112.index14.CELseq2_BC_064	mpimg_L23112	14	64	64	15	89	E8.5	Whole_embryo	Whole_embryo	41321	6804	2953	453554	74394
mpimg_L23112.index14.CELseq2_BC_065	mpimg_L23112	14	65	65	15	89	E8.5	Whole_embryo	Whole_embryo	32222	740	587	222792	37216
mpimg_L23112.index14.CELseq2_BC_066	mpimg_L23112	14	66	66	15	89	E8.5	Whole_embryo	Whole_embryo	135412	17494	5359	350365	51523
mpimg_L23112.index14.CELseq2_BC_067	mpimg_L23112	14	67	67	15	89	E8.5	Whole_embryo	Whole_embryo	60318	8178	3630	227884	34175
mpimg_L23112.index14.CELseq2_BC_068	mpimg_L23112	14	68	68	15	89	E8.5	Whole_embryo	Whole_embryo	42405	7348	3078	31683	7322
mpimg_L23112.index14.CELseq2_BC_069	mpimg_L23112	14	69	69	15	89	E8.5	Whole_embryo	Whole_embryo	63630	8708	3585	442297	63923
mpimg_L23112.index14.CELseq2_BC_070	mpimg_L23112	14	70	70	15	89	E8.5	Whole_embryo	Whole_embryo	46435	5660	2632	413405	69992
mpimg_L23112.index14.CELseq2_BC_071	mpimg_L23112	14	71	71	15	89	E8.5	Whole_embryo	Whole_embryo	136575	16719	5240	801301	129753
mpimg_L23112.index14.CELseq2_BC_072	mpimg_L23112	14	72	72	15	89	E8.5	Whole_embryo	Whole_embryo	38071	5016	2645	249696	38567
mpimg_L23112.index14.CELseq2_BC_073	mpimg_L23112	14	73	73	15	89	E8.5	Whole_embryo	Whole_embryo	3306	457	377	47938	13290
mpimg_L23112.index14.CELseq2_BC_074	mpimg_L23112	14	74	74	15	89	E8.5	Whole_embryo	Whole_embryo	548981	2618	2188	262031	13030
mpimg_L23112.index14.CELseq2_BC_075	mpimg_L23112	14	75	75	15	89	E8.5	Whole_embryo	Whole_embryo	1369	533	421	18912	9023
mpimg_L23112.index14.CELseq2_BC_076	mpimg_L23112	14	76	76	15	89	E8.5	Whole_embryo	Whole_embryo	94726	13268	4600	85354	15798
mpimg_L23112.index14.CELseq2_BC_077	mpimg_L23112	14	77	77	15	89	E8.5	Whole_embryo	Whole_embryo	141204	17822	5743	2309	1449
mpimg_L23112.index14.CELseq2_BC_078	mpimg_L23112	14	78	78	15	89	E8.5	Whole_embryo	Whole_embryo	68537	8838	3636	377	73
mpimg_L23112.index14.CELseq2_BC_079	mpimg_L23112	14	79	79	15	89	E8.5	Whole_embryo	Whole_embryo	58033	8993	3690	545848	84275
mpimg_L23112.index14.CELseq2_BC_080	mpimg_L23112	14	80	80	15	89	E8.5	Whole_embryo	Whole_embryo	13192	3865	2022	8449	4634
mpimg_L23112.index14.CELseq2_BC_081	mpimg_L23112	14	81	81	15	89	E8.5	Whole_embryo	Whole_embryo	108837	16672	5156	1492236	239935
mpimg_L23112.index14.CELseq2_BC_082	mpimg_L23112	14	82	82	15	89	E8.5	Whole_embryo	Whole_embryo	36750	1002	749	333087	44716
mpimg_L23112.index14.CELseq2_BC_083	mpimg_L23112	14	83	83	15	89	E8.5	Whole_embryo	Whole_embryo	101647	15985	4565	1285060	196999
mpimg_L23112.index14.CELseq2_BC_084	mpimg_L23112	14	84	84	15	89	E8.5	Whole_embryo	Whole_embryo	71419	12298	4679	238406	39657
mpimg_L23112.index14.CELseq2_BC_085	mpimg_L23112	14	85	85	15	89	E8.5	Whole_embryo	Whole_embryo	7898	725	551	96093	9046
mpimg_L23112.index14.CELseq2_BC_086	mpimg_L23112	14	86	86	15	89	E8.5	Whole_embryo	Whole_embryo	1762	622	495	1136872	195679
mpimg_L23112.index14.CELseq2_BC_087	mpimg_L23112	14	87	87	15	89	E8.5	Whole_embryo	Whole_embryo	8271	1723	1059	1010932	153352
mpimg_L23112.index14.CELseq2_BC_088	mpimg_L23112	14	88	88	15	89	E8.5	Whole_embryo	Whole_embryo	62289	1268	977	166876	28529
mpimg_L23112.index14.CELseq2_BC_089	mpimg_L23112	14	89	89	15	89	E8.5	Whole_embryo	Whole_embryo	44849	7087	3133	49837	9562
mpimg_L23112.index14.CELseq2_BC_090	mpimg_L23112	14	90	90	15	89	E8.5	Whole_embryo	Whole_embryo	42989	6705	3127	555322	91942
mpimg_L23112.index14.CELseq2_BC_091	mpimg_L23112	14	91	91	15	89	E8.5	Whole_embryo	Whole_embryo	114232	13840	4799	11386	6238
mpimg_L23112.index14.CELseq2_BC_092	mpimg_L23112	14	92	92	15	89	E8.5	Whole_embryo	Whole_embryo	40227	4720	2375	991170	150211
mpimg_L23112.index14.CELseq2_BC_093	mpimg_L23112	14	93	93	15	89	E8.5	Whole_embryo	Whole_embryo	29312	4032	2211	424054	69490
mpimg_L23112.index14.CELseq2_BC_094	mpimg_L23112	14	94	94	15	89	E8.5	Whole_embryo	Whole_embryo	49747	7098	3240	1000500	156587
mpimg_L23112.index14.CELseq2_BC_095	mpimg_L23112	14	95	95	15	89	E8.5	Whole_embryo	Whole_embryo	93370	12673	4810	260174	43494
mpimg_L23112.index14.CELseq2_BC_096	mpimg_L23112	14	96	96	15	89	E8.5	Whole_embryo	Whole_embryo	85403	12303	4546	3019	1799
mpimg_L23112.index14.CELseq2_BC_097	mpimg_L23112	14	97	97	15	89	E8.5	Whole_embryo	Whole_embryo	65134	8995	3514	1999832	293383
mpimg_L23112.index14.CELseq2_BC_098	mpimg_L23112	14	98	98	15	89	E8.5	Whole_embryo	Whole_embryo	53674	841	624	1362416	224404
mpimg_L23112.index14.CELseq2_BC_099	mpimg_L23112	14	99	99	15	89	E8.5	Whole_embryo	Whole_embryo	1548	553	418	193007	34676
mpimg_L23112.index14.CELseq2_BC_100	mpimg_L23112	14	100	100	15	89	E8.5	Whole_embryo	Whole_embryo	6487	493	405	33	3
mpimg_L23112.index14.CELseq2_BC_101	mpimg_L23112	14	101	101	15	89	E8.5	Whole_embryo	Whole_embryo	18949	510	422	121851	19373
mpimg_L23112.index14.CELseq2_BC_102	mpimg_L23112	14	102	102	15	89	E8.5	Whole_embryo	Whole_embryo	79358	11408	4540	1426519	229603
mpimg_L23112.index14.CELseq2_BC_103	mpimg_L23112	14	103	103	15	89	E8.5	Whole_embryo	Whole_embryo	42803	6290	2868	281021	47722
mpimg_L23112.index14.CELseq2_BC_104	mpimg_L23112	14	104	104	15	89	E8.5	Whole_embryo	Whole_embryo	89224	11829	4077	472814	70025
mpimg_L23112.index14.CELseq2_BC_105	mpimg_L23112	14	105	105	15	89	E8.5	Whole_embryo	Whole_embryo	43620	5178	2903	189189	30725
mpimg_L23112.index14.CELseq2_BC_106	mpimg_L23112	14	106	106	15	89	E8.5	Whole_embryo	Whole_embryo	2050	753	584	13034	5443
mpimg_L23112.index14.CELseq2_BC_107	mpimg_L23112	14	107	107	15	89	E8.5	Whole_embryo	Whole_embryo	38734	1488	989	998507	75094
mpimg_L23112.index14.CELseq2_BC_108	mpimg_L23112	14	108	108	15	89	E8.5	Whole_embryo	Whole_embryo	20253	3431	2016	404990	68350
mpimg_L23112.index14.CELseq2_BC_109	mpimg_L23112	14	109	109	15	89	E8.5	Whole_embryo	Whole_embryo	27911	4486	2442	67756	5064
mpimg_L23112.index14.CELseq2_BC_110	mpimg_L23112	14	110	110	15	89	E8.5	Whole_embryo	Whole_embryo	30274	5080	2247	57511	9857
mpimg_L23112.index14.CELseq2_BC_111	mpimg_L23112	14	111	111	15	89	E8.5	Whole_embryo	Whole_embryo	3403	761	576	704824	118736
mpimg_L23112.index14.CELseq2_BC_112	mpimg_L23112	14	112	112	15	89	E8.5	Whole_embryo	Whole_embryo	82951	12289	4642	351417	55920
mpimg_L23112.index14.CELseq2_BC_113	mpimg_L23112	14	113	113	15	89	E8.5	Whole_embryo	Whole_embryo	78099	11660	4163	486514	79536
mpimg_L23112.index14.CELseq2_BC_114	mpimg_L23112	14	114	114	15	89	E8.5	Whole_embryo	Whole_embryo	12170	394	307	186986	29713
mpimg_L23112.index14.CELseq2_BC_115	mpimg_L23112	14	115	115	15	89	E8.5	Whole_embryo	Whole_embryo	89967	12888	4645	170994	29635
mpimg_L23112.index14.CELseq2_BC_116	mpimg_L23112	14	116	116	15	89	E8.5	Whole_embryo	Whole_embryo	84956	12226	4747	43743	5401
mpimg_L23112.index14.CELseq2_BC_117	mpimg_L23112	14	117	117	15	89	E8.5	Whole_embryo	Whole_embryo	17422	870	644	418891	65046
mpimg_L23112.index14.CELseq2_BC_118	mpimg_L23112	14	118	118	15	89	E8.5	Whole_embryo	Whole_embryo	47453	7037	3106	561505	91619
mpimg_L23112.index14.CELseq2_BC_119	mpimg_L23112	14	119	119	15	89	E8.5	Whole_embryo	Whole_embryo	41493	6290	3077	339700	56345
mpimg_L23112.index14.CELseq2_BC_120	mpimg_L23112	14	120	120	15	89	E8.5	Whole_embryo	Whole_embryo	17216	1520	946	376909	36509
mpimg_L23112.index14.CELseq2_BC_121	mpimg_L23112	14	121	121	15	89	E8.5	Whole_embryo	Whole_embryo	75177	9387	3955	79443	9444
mpimg_L23112.index14.CELseq2_BC_122	mpimg_L23112	14	122	122	15	89	E8.5	Whole_embryo	Whole_embryo	32899	726	555	1206988	191104
mpimg_L23112.index14.CELseq2_BC_123	mpimg_L23112	14	123	123	15	89	E8.5	Whole_embryo	Whole_embryo	118461	16047	5073	478760	55824
mpimg_L23112.index14.CELseq2_BC_124	mpimg_L23112	14	124	124	15	89	E8.5	Whole_embryo	Whole_embryo	2004	844	594	353832	58234
mpimg_L23112.index14.CELseq2_BC_125	mpimg_L23112	14	125	125	15	89	E8.5	Whole_embryo	Whole_embryo	27465	4725	2472	307430	49352
mpimg_L23112.index14.CELseq2_BC_126	mpimg_L23112	14	126	126	15	89	E8.5	Whole_embryo	Whole_embryo	70122	11110	3991	1842370	291166
mpimg_L23112.index14.CELseq2_BC_127	mpimg_L23112	14	127	127	15	89	E8.5	Whole_embryo	Whole_embryo	70210	10191	3880	844355	131701
mpimg_L23112.index14.CELseq2_BC_128	mpimg_L23112	14	128	128	15	89	E8.5	Whole_embryo	Whole_embryo	95816	13263	4701	793680	127124
mpimg_L23112.index14.CELseq2_BC_129	mpimg_L23112	14	129	129	15	89	E8.5	Whole_embryo	Whole_embryo	112113	15111	4755	423457	71965
mpimg_L23112.index14.CELseq2_BC_130	mpimg_L23112	14	130	130	15	89	E8.5	Whole_embryo	Whole_embryo	76349	10739	4090	1530733	218577
mpimg_L23112.index14.CELseq2_BC_131	mpimg_L23112	14	131	131	15	89	E8.5	Whole_embryo	Whole_embryo	63797	9123	3929	634508	101703
mpimg_L23112.index14.CELseq2_BC_132	mpimg_L23112	14	132	132	15	89	E8.5	Whole_embryo	Whole_embryo	42398	6219	2790	527417	74649
mpimg_L23112.index14.CELseq2_BC_133	mpimg_L23112	14	133	133	15	89	E8.5	Whole_embryo	Whole_embryo	39181	5728	2884	395814	60882
mpimg_L23112.index14.CELseq2_BC_134	mpimg_L23112	14	134	134	15	89	E8.5	Whole_embryo	Whole_embryo	27582	802	565	1378614	215432
mpimg_L23112.index14.CELseq2_BC_135	mpimg_L23112	14	135	135	15	89	E8.5	Whole_embryo	Whole_embryo	5377	871	546	20788	7860
mpimg_L23112.index14.CELseq2_BC_136	mpimg_L23112	14	136	136	15	89	E8.5	Whole_embryo	Whole_embryo	52401	7590	3255	657713	103102
mpimg_L23112.index14.CELseq2_BC_137	mpimg_L23112	14	137	137	15	89	E8.5	Whole_embryo	Whole_embryo	7534	1595	994	405579	57451
mpimg_L23112.index14.CELseq2_BC_138	mpimg_L23112	14	138	138	15	89	E8.5	Whole_embryo	Whole_embryo	16194	658	512	11419	5010
mpimg_L23112.index14.CELseq2_BC_139	mpimg_L23112	14	139	139	15	89	E8.5	Whole_embryo	Whole_embryo	61682	9769	3561	1304516	203487
mpimg_L23112.index14.CELseq2_BC_140	mpimg_L23112	14	140	140	15	89	E8.5	Whole_embryo	Whole_embryo	3955	684	525	590121	99232
mpimg_L23112.index14.CELseq2_BC_141	mpimg_L23112	14	141	141	15	89	E8.5	Whole_embryo	Whole_embryo	36530	4749	2422	622799	106719
mpimg_L23112.index14.CELseq2_BC_142	mpimg_L23112	14	142	142	15	89	E8.5	Whole_embryo	Whole_embryo	78532	10720	3846	677955	107947
mpimg_L23112.index14.CELseq2_BC_143	mpimg_L23112	14	143	143	15	89	E8.5	Whole_embryo	Whole_embryo	57523	7405	3289	321644	53296
mpimg_L23112.index14.CELseq2_BC_144	mpimg_L23112	14	144	144	15	89	E8.5	Whole_embryo	Whole_embryo	67769	9177	3507	192829	29784
mpimg_L23112.index14.CELseq2_BC_145	mpimg_L23112	14	145	145	15	89	E8.5	Whole_embryo	Whole_embryo	2204	924	649	1457982	238913
mpimg_L23112.index14.CELseq2_BC_146	mpimg_L23112	14	146	146	15	89	E8.5	Whole_embryo	Whole_embryo	1579	727	538	26493	6600
mpimg_L23112.index14.CELseq2_BC_147	mpimg_L23112	14	147	147	15	89	E8.5	Whole_embryo	Whole_embryo	126129	18985	5462	468258	77113
mpimg_L23112.index14.CELseq2_BC_148	mpimg_L23112	14	148	148	15	89	E8.5	Whole_embryo	Whole_embryo	55069	6774	3099	508131	79654
mpimg_L23112.index14.CELseq2_BC_149	mpimg_L23112	14	149	149	15	89	E8.5	Whole_embryo	Whole_embryo	47216	5680	2876	30123	3551
mpimg_L23112.index14.CELseq2_BC_150	mpimg_L23112	14	150	150	15	89	E8.5	Whole_embryo	Whole_embryo	34599	942	728	388067	61983
mpimg_L23112.index14.CELseq2_BC_151	mpimg_L23112	14	151	151	15	89	E8.5	Whole_embryo	Whole_embryo	92463	11685	4424	454800	64263
mpimg_L23112.index14.CELseq2_BC_152	mpimg_L23112	14	152	152	15	89	E8.5	Whole_embryo	Whole_embryo	72298	10809	4190	795079	128084
mpimg_L23112.index14.CELseq2_BC_153	mpimg_L23112	14	153	153	15	89	E8.5	Whole_embryo	Whole_embryo	32995	5439	2631	135500	22623
mpimg_L23112.index14.CELseq2_BC_154	mpimg_L23112	14	154	154	15	89	E8.5	Whole_embryo	Whole_embryo	46091	6055	2663	946756	139614
mpimg_L23112.index14.CELseq2_BC_155	mpimg_L23112	14	155	155	15	89	E8.5	Whole_embryo	Whole_embryo	98748	12742	4897	258773	41483
mpimg_L23112.index14.CELseq2_BC_156	mpimg_L23112	14	156	156	15	89	E8.5	Whole_embryo	Whole_embryo	57499	6650	2974	326669	54711
mpimg_L23112.index14.CELseq2_BC_157	mpimg_L23112	14	157	157	15	89	E8.5	Whole_embryo	Whole_embryo	47369	6338	2913	767695	126391
mpimg_L23112.index14.CELseq2_BC_158	mpimg_L23112	14	158	158	15	89	E8.5	Whole_embryo	Whole_embryo	51318	7049	3135	99325	14579
mpimg_L23112.index14.CELseq2_BC_159	mpimg_L23112	14	159	159	15	89	E8.5	Whole_embryo	Whole_embryo	31891	4684	2444	890857	147671
mpimg_L23112.index14.CELseq2_BC_160	mpimg_L23112	14	160	160	15	89	E8.5	Whole_embryo	Whole_embryo	63762	8551	3539	26543	3136
mpimg_L23112.index14.CELseq2_BC_161	mpimg_L23112	14	161	161	15	89	E8.5	Whole_embryo	Whole_embryo	29599	4793	2619	564044	93023
mpimg_L23112.index14.CELseq2_BC_162	mpimg_L23112	14	162	162	15	89	E8.5	Whole_embryo	Whole_embryo	95274	13285	4576	394143	67388
mpimg_L23112.index14.CELseq2_BC_163	mpimg_L23112	14	163	163	15	89	E8.5	Whole_embryo	Whole_embryo	6584	1035	759	226337	38520
mpimg_L23112.index14.CELseq2_BC_164	mpimg_L23112	14	164	164	15	89	E8.5	Whole_embryo	Whole_embryo	44069	6732	3174	1121351	175733
mpimg_L23112.index14.CELseq2_BC_165	mpimg_L23112	14	165	165	15	89	E8.5	Whole_embryo	Whole_embryo	53821	5888	2779	994029	144579
mpimg_L23112.index14.CELseq2_BC_166	mpimg_L23112	14	166	166	15	89	E8.5	Whole_embryo	Whole_embryo	14995	682	506	287501	48605
mpimg_L23112.index14.CELseq2_BC_167	mpimg_L23112	14	167	167	15	89	E8.5	Whole_embryo	Whole_embryo	6730	1402	973	616286	103303
mpimg_L23112.index14.CELseq2_BC_168	mpimg_L23112	14	168	168	15	89	E8.5	Whole_embryo	Whole_embryo	48462	5702	2899	82864	2700
mpimg_L23112.index14.CELseq2_BC_169	mpimg_L23112	14	169	169	15	89	E8.5	Whole_embryo	Whole_embryo	3163	516	402	576329	98230
mpimg_L23112.index14.CELseq2_BC_170	mpimg_L23112	14	170	170	15	89	E8.5	Whole_embryo	Whole_embryo	117834	12155	4401	243247	6117
mpimg_L23112.index14.CELseq2_BC_171	mpimg_L23112	14	171	171	15	89	E8.5	Whole_embryo	Whole_embryo	12363	482	406	511381	82882
mpimg_L23112.index14.CELseq2_BC_172	mpimg_L23112	14	172	172	15	89	E8.5	Whole_embryo	Whole_embryo	11290	1492	963	347139	55634
mpimg_L23112.index14.CELseq2_BC_173	mpimg_L23112	14	173	173	15	89	E8.5	Whole_embryo	Whole_embryo	39894	4611	2141	460372	50844
mpimg_L23112.index14.CELseq2_BC_174	mpimg_L23112	14	174	174	15	89	E8.5	Whole_embryo	Whole_embryo	2361	1137	810	7457	3285
mpimg_L23112.index14.CELseq2_BC_175	mpimg_L23112	14	175	175	15	89	E8.5	Whole_embryo	Whole_embryo	2077	655	509	16595	9244
mpimg_L23112.index14.CELseq2_BC_176	mpimg_L23112	14	176	176	15	89	E8.5	Whole_embryo	Whole_embryo	2826	824	600	21812	7224
mpimg_L23112.index14.CELseq2_BC_177	mpimg_L23112	14	177	177	15	89	E8.5	Whole_embryo	Whole_embryo	31525	4683	2321	478072	79762
mpimg_L23112.index14.CELseq2_BC_178	mpimg_L23112	14	178	178	15	89	E8.5	Whole_embryo	Whole_embryo	43802	5865	2985	196639	32312
mpimg_L23112.index14.CELseq2_BC_179	mpimg_L23112	14	179	179	15	89	E8.5	Whole_embryo	Whole_embryo	2175	665	515	30435	9129
mpimg_L23112.index14.CELseq2_BC_180	mpimg_L23112	14	180	180	15	89	E8.5	Whole_embryo	Whole_embryo	71294	10446	4078	305341	52665
mpimg_L23112.index14.CELseq2_BC_181	mpimg_L23112	14	181	181	15	89	E8.5	Whole_embryo	Whole_embryo	35101	5059	2750	621228	89219
mpimg_L23112.index14.CELseq2_BC_182	mpimg_L23112	14	182	182	15	89	E8.5	Whole_embryo	Whole_embryo	42350	6955	3224	29986	3191
mpimg_L23112.index14.CELseq2_BC_183	mpimg_L23112	14	183	183	15	89	E8.5	Whole_embryo	Whole_embryo	53362	6429	3079	762814	113996
mpimg_L23112.index14.CELseq2_BC_184	mpimg_L23112	14	184	184	15	89	E8.5	Whole_embryo	Whole_embryo	65865	9869	3749	507079	78951
mpimg_L23112.index14.CELseq2_BC_185	mpimg_L23112	14	185	185	15	89	E8.5	Whole_embryo	Whole_embryo	1771	661	492	17398	6342
mpimg_L23112.index14.CELseq2_BC_186	mpimg_L23112	14	186	186	15	89	E8.5	Whole_embryo	Whole_embryo	1430	588	455	16759	7619
mpimg_L23112.index14.CELseq2_BC_187	mpimg_L23112	14	187	187	15	89	E8.5	Whole_embryo	Whole_embryo	34774	4838	2584	829511	94229
mpimg_L23112.index14.CELseq2_BC_188	mpimg_L23112	14	188	188	15	89	E8.5	Whole_embryo	Whole_embryo	52529	8294	3421	246137	45856
mpimg_L23112.index14.CELseq2_BC_189	mpimg_L23112	14	189	189	15	89	E8.5	Whole_embryo	Whole_embryo	34102	4910	2353	661218	117113
mpimg_L23112.index14.CELseq2_BC_190	mpimg_L23112	14	190	190	15	89	E8.5	Whole_embryo	Whole_embryo	9973	1644	1043	395128	68865
mpimg_L23112.index14.CELseq2_BC_191	mpimg_L23112	14	191	191	15	89	E8.5	Whole_embryo	Whole_embryo	116048	15726	4808	670668	100998
mpimg_L23112.index14.CELseq2_BC_192	mpimg_L23112	14	192	192	15	89	E8.5	Whole_embryo	Whole_embryo	40685	5759	2607	1331209	168101
mpimg_L23112.index14.CELseq2_BC_193	mpimg_L23112	14	193	193	15	89	E8.5	Whole_embryo	Whole_embryo	1711	683	514	24748	4559
mpimg_L23112.index14.CELseq2_BC_194	mpimg_L23112	14	194	194	15	89	E8.5	Whole_embryo	Whole_embryo	796	320	272	4127	1284
mpimg_L23112.index14.CELseq2_BC_195	mpimg_L23112	14	195	195	15	89	E8.5	Whole_embryo	Whole_embryo	37775	5813	2742	585499	95013
mpimg_L23112.index14.CELseq2_BC_196	mpimg_L23112	14	196	196	15	89	E8.5	Whole_embryo	Whole_embryo	1512	575	425	8151	3452
mpimg_L23112.index14.CELseq2_BC_197	mpimg_L23112	14	197	197	15	89	E8.5	Whole_embryo	Whole_embryo	4180	1103	694	242344	35517
mpimg_L23112.index14.CELseq2_BC_198	mpimg_L23112	14	198	198	15	89	E8.5	Whole_embryo	Whole_embryo	5647	882	637	266813	43564
mpimg_L23112.index14.CELseq2_BC_199	mpimg_L23112	14	199	199	15	89	E8.5	Whole_embryo	Whole_embryo	88050	12904	4522	809825	142463
mpimg_L23112.index14.CELseq2_BC_200	mpimg_L23112	14	200	200	15	89	E8.5	Whole_embryo	Whole_embryo	79111	11208	4215	278262	46725
mpimg_L23112.index14.CELseq2_BC_201	mpimg_L23112	14	201	201	15	89	E8.5	Whole_embryo	Whole_embryo	66302	8591	3392	374606	68739
mpimg_L23112.index14.CELseq2_BC_202	mpimg_L23112	14	202	202	15	89	E8.5	Whole_embryo	Whole_embryo	23856	2661	1526	162051	15698
mpimg_L23112.index14.CELseq2_BC_203	mpimg_L23112	14	203	203	15	89	E8.5	Whole_embryo	Whole_embryo	16429	671	544	86069	14296
mpimg_L23112.index14.CELseq2_BC_204	mpimg_L23112	14	204	204	15	89	E8.5	Whole_embryo	Whole_embryo	46137	1010	754	10996	2568
mpimg_L23112.index14.CELseq2_BC_205	mpimg_L23112	14	205	205	15	89	E8.5	Whole_embryo	Whole_embryo	64471	8504	3504	440735	69632
mpimg_L23112.index14.CELseq2_BC_206	mpimg_L23112	14	206	206	15	89	E8.5	Whole_embryo	Whole_embryo	8432	1279	890	864529	141451
mpimg_L23112.index14.CELseq2_BC_207	mpimg_L23112	14	207	207	15	89	E8.5	Whole_embryo	Whole_embryo	6752	866	653	408558	70553
mpimg_L23112.index14.CELseq2_BC_208	mpimg_L23112	14	208	208	15	89	E8.5	Whole_embryo	Whole_embryo	39026	6231	2896	390030	63263
mpimg_L23112.index14.CELseq2_BC_209	mpimg_L23112	14	209	209	15	89	E8.5	Whole_embryo	Whole_embryo	2143	588	463	11437	4322
mpimg_L23112.index14.CELseq2_BC_210	mpimg_L23112	14	210	210	15	89	E8.5	Whole_embryo	Whole_embryo	39070	571	468	311833	27973
mpimg_L23112.index14.CELseq2_BC_211	mpimg_L23112	14	211	211	15	89	E8.5	Whole_embryo	Whole_embryo	77361	10157	3866	217037	32778
mpimg_L23112.index14.CELseq2_BC_212	mpimg_L23112	14	212	212	15	89	E8.5	Whole_embryo	Whole_embryo	30040	2749	1532	361887	4973
mpimg_L23112.index14.CELseq2_BC_213	mpimg_L23112	14	213	213	15	89	E8.5	Whole_embryo	Whole_embryo	7648	1307	779	43619	11708
mpimg_L23112.index14.CELseq2_BC_214	mpimg_L23112	14	214	214	15	89	E8.5	Whole_embryo	Whole_embryo	88778	14140	4779	383792	65382
mpimg_L23112.index14.CELseq2_BC_215	mpimg_L23112	14	215	215	15	89	E8.5	Whole_embryo	Whole_embryo	12650	1680	1183	476552	72626
mpimg_L23112.index14.CELseq2_BC_216	mpimg_L23112	14	216	216	15	89	E8.5	Whole_embryo	Whole_embryo	7913	801	604	186402	31593
mpimg_L23112.index14.CELseq2_BC_217	mpimg_L23112	14	217	217	15	89	E8.5	Whole_embryo	Whole_embryo	1163	333	277	40098	9711
mpimg_L23112.index14.CELseq2_BC_218	mpimg_L23112	14	218	218	15	89	E8.5	Whole_embryo	Whole_embryo	1355	457	371	151117	30687
mpimg_L23112.index14.CELseq2_BC_219	mpimg_L23112	14	219	219	15	89	E8.5	Whole_embryo	Whole_embryo	1565	636	502	466675	74986
mpimg_L23112.index14.CELseq2_BC_220	mpimg_L23112	14	220	220	15	89	E8.5	Whole_embryo	Whole_embryo	8486	1438	946	288847	48320
mpimg_L23112.index14.CELseq2_BC_221	mpimg_L23112	14	221	221	15	89	E8.5	Whole_embryo	Whole_embryo	59027	8481	3503	710673	117347
mpimg_L23112.index14.CELseq2_BC_222	mpimg_L23112	14	222	222	15	89	E8.5	Whole_embryo	Whole_embryo	69443	11588	4209	852535	136065
mpimg_L23112.index14.CELseq2_BC_223	mpimg_L23112	14	223	223	15	89	E8.5	Whole_embryo	Whole_embryo	5391	1088	717	569704	96166
mpimg_L23112.index14.CELseq2_BC_224	mpimg_L23112	14	224	224	15	89	E8.5	Whole_embryo	Whole_embryo	8135	975	581	1058294	173467
mpimg_L23112.index14.CELseq2_BC_225	mpimg_L23112	14	225	225	15	89	E8.5	Whole_embryo	Whole_embryo	67626	10664	4130	372975	49684
mpimg_L23112.index14.CELseq2_BC_226	mpimg_L23112	14	226	226	15	89	E8.5	Whole_embryo	Whole_embryo	35107	6181	2413	27118	7209
mpimg_L23112.index14.CELseq2_BC_227	mpimg_L23112	14	227	227	15	89	E8.5	Whole_embryo	Whole_embryo	76946	11301	3911	225627	34861
mpimg_L23112.index14.CELseq2_BC_228	mpimg_L23112	14	228	228	15	89	E8.5	Whole_embryo	Whole_embryo	44246	735	609	21880	2613
mpimg_L23112.index14.CELseq2_BC_229	mpimg_L23112	14	229	229	15	89	E8.5	Whole_embryo	Whole_embryo	11032	2035	1232	62398	13530
mpimg_L23112.index14.CELseq2_BC_230	mpimg_L23112	14	230	230	15	89	E8.5	Whole_embryo	Whole_embryo	42388	7256	3330	39502	7403
mpimg_L23112.index14.CELseq2_BC_231	mpimg_L23112	14	231	231	15	89	E8.5	Whole_embryo	Whole_embryo	22178	3799	2129	975820	157332
mpimg_L23112.index14.CELseq2_BC_232	mpimg_L23112	14	232	232	15	89	E8.5	Whole_embryo	Whole_embryo	121453	17880	5505	1362779	202729
mpimg_L23112.index14.CELseq2_BC_233	mpimg_L23112	14	233	233	15	89	E8.5	Whole_embryo	Whole_embryo	17174	880	664	46288	9419
mpimg_L23112.index14.CELseq2_BC_234	mpimg_L23112	14	234	234	15	89	E8.5	Whole_embryo	Whole_embryo	52613	1399	920	371462	54968
mpimg_L23112.index14.CELseq2_BC_235	mpimg_L23112	14	235	235	15	89	E8.5	Whole_embryo	Whole_embryo	83214	12140	4246	1248626	194807
mpimg_L23112.index14.CELseq2_BC_236	mpimg_L23112	14	236	236	15	89	E8.5	Whole_embryo	Whole_embryo	22948	3452	1906	435091	72505
mpimg_L23112.index14.CELseq2_BC_237	mpimg_L23112	14	237	237	15	89	E8.5	Whole_embryo	Whole_embryo	64786	10600	4339	570379	87002
mpimg_L23112.index14.CELseq2_BC_238	mpimg_L23112	14	238	238	15	89	E8.5	Whole_embryo	Whole_embryo	8723	1039	667	443015	60986
mpimg_L23112.index14.CELseq2_BC_239	mpimg_L23112	14	239	239	15	89	E8.5	Whole_embryo	Whole_embryo	18308	2700	1693	645026	103735
mpimg_L23112.index14.CELseq2_BC_240	mpimg_L23112	14	240	240	15	89	E8.5	Whole_embryo	Whole_embryo	12679	1051	696	230537	13980
mpimg_L23112.index14.CELseq2_BC_241	mpimg_L23112	14	241	241	15	89	E8.5	Whole_embryo	Whole_embryo	12513	863	624	101847	10100
mpimg_L23112.index14.CELseq2_BC_242	mpimg_L23112	14	242	242	15	89	E8.5	Whole_embryo	Whole_embryo	1634	633	492	8054	4842
mpimg_L23112.index14.CELseq2_BC_243	mpimg_L23112	14	243	243	15	89	E8.5	Whole_embryo	Whole_embryo	1592	673	531	12259	6291
mpimg_L23112.index14.CELseq2_BC_244	mpimg_L23112	14	244	244	15	89	E8.5	Whole_embryo	Whole_embryo	36605	4779	2384	61584	6841
mpimg_L23112.index14.CELseq2_BC_245	mpimg_L23112	14	245	245	15	89	E8.5	Whole_embryo	Whole_embryo	76686	11004	4140	43071	10217
mpimg_L23112.index14.CELseq2_BC_246	mpimg_L23112	14	246	246	15	89	E8.5	Whole_embryo	Whole_embryo	1958	879	634	8500	4892
mpimg_L23112.index14.CELseq2_BC_247	mpimg_L23112	14	247	247	15	89	E8.5	Whole_embryo	Whole_embryo	1605	575	448	15527	7881
mpimg_L23112.index14.CELseq2_BC_248	mpimg_L23112	14	248	248	15	89	E8.5	Whole_embryo	Whole_embryo	52817	6702	3145	25118	4539
mpimg_L23112.index14.CELseq2_BC_249	mpimg_L23112	14	249	249	15	89	E8.5	Whole_embryo	Whole_embryo	3122	571	445	411052	64967
mpimg_L23112.index14.CELseq2_BC_250	mpimg_L23112	14	250	250	15	89	E8.5	Whole_embryo	Whole_embryo	2194	777	564	4197	1964
mpimg_L23112.index14.CELseq2_BC_251	mpimg_L23112	14	251	251	15	89	E8.5	Whole_embryo	Whole_embryo	56580	651	504	267834	36628
mpimg_L23112.index14.CELseq2_BC_252	mpimg_L23112	14	252	252	15	89	E8.5	Whole_embryo	Whole_embryo	53122	1642	1082	1293725	72615
mpimg_L23112.index14.CELseq2_BC_253	mpimg_L23112	14	253	253	15	89	E8.5	Whole_embryo	Whole_embryo	43149	4400	2321	39785	5597
mpimg_L23112.index14.CELseq2_BC_254	mpimg_L23112	14	254	254	15	89	E8.5	Whole_embryo	Whole_embryo	107204	13128	4519	642043	97672
mpimg_L23112.index14.CELseq2_BC_255	mpimg_L23112	14	255	255	15	89	E8.5	Whole_embryo	Whole_embryo	51043	1084	840	526213	62105
mpimg_L23112.index14.CELseq2_BC_256	mpimg_L23112	14	256	256	15	89	E8.5	Whole_embryo	Whole_embryo	1691	536	408	15886	5842
mpimg_L23112.index14.CELseq2_BC_257	mpimg_L23112	14	257	257	15	89	E8.5	Whole_embryo	Whole_embryo	70360	1156	862	54253	5157
mpimg_L23112.index14.CELseq2_BC_258	mpimg_L23112	14	258	258	15	89	E8.5	Whole_embryo	Whole_embryo	3043	642	494	85908	4411
mpimg_L23112.index14.CELseq2_BC_259	mpimg_L23112	14	259	259	15	89	E8.5	Whole_embryo	Whole_embryo	131076	16932	5703	310920	48949
mpimg_L23112.index14.CELseq2_BC_260	mpimg_L23112	14	260	260	15	89	E8.5	Whole_embryo	Whole_embryo	85569	12468	4331	666902	105575
mpimg_L23112.index14.CELseq2_BC_261	mpimg_L23112	14	261	261	15	89	E8.5	Whole_embryo	Whole_embryo	2939	827	623	419130	62560
mpimg_L23112.index14.CELseq2_BC_262	mpimg_L23112	14	262	262	15	89	E8.5	Whole_embryo	Whole_embryo	5994	933	638	678580	111049
mpimg_L23112.index14.CELseq2_BC_263	mpimg_L23112	14	263	263	15	89	E8.5	Whole_embryo	Whole_embryo	17161	2357	1432	81573	16499
mpimg_L23112.index14.CELseq2_BC_264	mpimg_L23112	14	264	264	15	89	E8.5	Whole_embryo	Whole_embryo	50906	7461	3216	211876	35203
mpimg_L23112.index14.CELseq2_BC_265	mpimg_L23112	14	265	265	15	89	E8.5	Whole_embryo	Whole_embryo	23171	3488	1669	13548	3543
mpimg_L23112.index14.CELseq2_BC_266	mpimg_L23112	14	266	266	15	89	E8.5	Whole_embryo	Whole_embryo	955	323	275	15169	5699
mpimg_L23112.index14.CELseq2_BC_267	mpimg_L23112	14	267	267	15	89	E8.5	Whole_embryo	Whole_embryo	2175	940	688	10757	4480
mpimg_L23112.index14.CELseq2_BC_268	mpimg_L23112	14	268	268	15	89	E8.5	Whole_embryo	Whole_embryo	5721	1059	727	445126	72518
mpimg_L23112.index14.CELseq2_BC_269	mpimg_L23112	14	269	269	15	89	E8.5	Whole_embryo	Whole_embryo	2288	843	625	197731	31718
mpimg_L23112.index14.CELseq2_BC_270	mpimg_L23112	14	270	270	15	89	E8.5	Whole_embryo	Whole_embryo	2182	950	696	3613	1316
mpimg_L23112.index14.CELseq2_BC_271	mpimg_L23112	14	271	271	15	89	E8.5	Whole_embryo	Whole_embryo	155578	21122	5643	221098	35208
mpimg_L23112.index14.CELseq2_BC_272	mpimg_L23112	14	272	272	15	89	E8.5	Whole_embryo	Whole_embryo	2036	860	621	21735	6709
mpimg_L23112.index14.CELseq2_BC_273	mpimg_L23112	14	273	273	15	89	E8.5	Whole_embryo	Whole_embryo	41176	739	575	141334	24779
mpimg_L23112.index14.CELseq2_BC_274	mpimg_L23112	14	274	274	15	89	E8.5	Whole_embryo	Whole_embryo	1644	513	413	289292	47982
mpimg_L23112.index14.CELseq2_BC_275	mpimg_L23112	14	275	275	15	89	E8.5	Whole_embryo	Whole_embryo	4026	784	598	14776	6832
mpimg_L23112.index14.CELseq2_BC_276	mpimg_L23112	14	276	276	15	89	E8.5	Whole_embryo	Whole_embryo	1692	669	477	11096	4868
mpimg_L23112.index14.CELseq2_BC_277	mpimg_L23112	14	277	277	15	89	E8.5	Whole_embryo	Whole_embryo	26924	1508	1033	198759	30305
mpimg_L23112.index14.CELseq2_BC_278	mpimg_L23112	14	278	278	15	89	E8.5	Whole_embryo	Whole_embryo	3729	931	655	14003	3690
mpimg_L23112.index14.CELseq2_BC_279	mpimg_L23112	14	279	279	15	89	E8.5	Whole_embryo	Whole_embryo	65924	8736	3570	491218	78228
mpimg_L23112.index14.CELseq2_BC_280	mpimg_L23112	14	280	280	15	89	E8.5	Whole_embryo	Whole_embryo	2344	894	655	684216	123831
mpimg_L23112.index14.CELseq2_BC_281	mpimg_L23112	14	281	281	15	89	E8.5	Whole_embryo	Whole_embryo	45462	6397	2916	343937	53999
mpimg_L23112.index14.CELseq2_BC_282	mpimg_L23112	14	282	282	15	89	E8.5	Whole_embryo	Whole_embryo	14468	2373	1536	949501	153370
mpimg_L23112.index14.CELseq2_BC_283	mpimg_L23112	14	283	283	15	89	E8.5	Whole_embryo	Whole_embryo	122782	16051	4748	20643	4103
mpimg_L23112.index14.CELseq2_BC_284	mpimg_L23112	14	284	284	15	89	E8.5	Whole_embryo	Whole_embryo	38781	5924	2769	163227	27290
mpimg_L23112.index14.CELseq2_BC_285	mpimg_L23112	14	285	285	15	89	E8.5	Whole_embryo	Whole_embryo	12466	1832	1157	554056	82663
mpimg_L23112.index14.CELseq2_BC_286	mpimg_L23112	14	286	286	15	89	E8.5	Whole_embryo	Whole_embryo	62297	8172	3488	170130	25703
mpimg_L23112.index14.CELseq2_BC_287	mpimg_L23112	14	287	287	15	89	E8.5	Whole_embryo	Whole_embryo	44758	6312	2858	576084	83521
mpimg_L23112.index14.CELseq2_BC_288	mpimg_L23112	14	288	288	15	89	E8.5	Whole_embryo	Whole_embryo	24474	3546	1974	298504	44502
mpimg_L23112.index14.CELseq2_BC_289	mpimg_L23112	14	289	289	15	89	E8.5	Whole_embryo	Whole_embryo	105870	14372	4569	30546	2916
mpimg_L23112.index14.CELseq2_BC_290	mpimg_L23112	14	290	290	15	89	E8.5	Whole_embryo	Whole_embryo	5665	641	483	195684	30062
mpimg_L23112.index14.CELseq2_BC_291	mpimg_L23112	14	291	291	15	89	E8.5	Whole_embryo	Whole_embryo	24658	793	599	61518	6942
mpimg_L23112.index14.CELseq2_BC_292	mpimg_L23112	14	292	292	15	89	E8.5	Whole_embryo	Whole_embryo	13410	2451	1566	538519	84660
mpimg_L23112.index14.CELseq2_BC_293	mpimg_L23112	14	293	293	15	89	E8.5	Whole_embryo	Whole_embryo	5671	1171	896	375863	62924
mpimg_L23112.index14.CELseq2_BC_294	mpimg_L23112	14	294	294	15	89	E8.5	Whole_embryo	Whole_embryo	1742	760	564	213601	35238
mpimg_L23112.index14.CELseq2_BC_295	mpimg_L23112	14	295	295	15	89	E8.5	Whole_embryo	Whole_embryo	41222	6444	2952	256533	44667
mpimg_L23112.index14.CELseq2_BC_296	mpimg_L23112	14	296	296	15	89	E8.5	Whole_embryo	Whole_embryo	7445	802	588	17923	5285
mpimg_L23112.index14.CELseq2_BC_297	mpimg_L23112	14	297	297	15	89	E8.5	Whole_embryo	Whole_embryo	65684	8130	3532	81063	13653
mpimg_L23112.index14.CELseq2_BC_298	mpimg_L23112	14	298	298	15	89	E8.5	Whole_embryo	Whole_embryo	122042	14226	4653	512223	79093
mpimg_L23112.index14.CELseq2_BC_299	mpimg_L23112	14	299	299	15	89	E8.5	Whole_embryo	Whole_embryo	157593	19793	5958	96506	12264
mpimg_L23112.index14.CELseq2_BC_300	mpimg_L23112	14	300	300	15	89	E8.5	Whole_embryo	Whole_embryo	27521	883	668	116224	10117
mpimg_L23112.index14.CELseq2_BC_301	mpimg_L23112	14	301	301	15	89	E8.5	Whole_embryo	Whole_embryo	16668	2232	1290	312119	49139
mpimg_L23112.index14.CELseq2_BC_302	mpimg_L23112	14	302	302	15	89	E8.5	Whole_embryo	Whole_embryo	31750	932	685	148106	7317
mpimg_L23112.index14.CELseq2_BC_303	mpimg_L23112	14	303	303	15	89	E8.5	Whole_embryo	Whole_embryo	81932	1180	946	124101	6904
mpimg_L23112.index14.CELseq2_BC_304	mpimg_L23112	14	304	304	15	89	E8.5	Whole_embryo	Whole_embryo	85215	11849	4419	179737	27100
mpimg_L23112.index14.CELseq2_BC_305	mpimg_L23112	14	305	305	15	89	E8.5	Whole_embryo	Whole_embryo	22880	2983	1685	1143684	185284
mpimg_L23112.index14.CELseq2_BC_306	mpimg_L23112	14	306	306	15	89	E8.5	Whole_embryo	Whole_embryo	19620	3049	1791	283362	44609
mpimg_L23112.index14.CELseq2_BC_307	mpimg_L23112	14	307	307	15	89	E8.5	Whole_embryo	Whole_embryo	1624	688	528	12967	3770
mpimg_L23112.index14.CELseq2_BC_308	mpimg_L23112	14	308	308	15	89	E8.5	Whole_embryo	Whole_embryo	93771	13906	4813	443254	69628
mpimg_L23112.index14.CELseq2_BC_309	mpimg_L23112	14	309	309	15	89	E8.5	Whole_embryo	Whole_embryo	1355	647	499	17019	5619
mpimg_L23112.index14.CELseq2_BC_310	mpimg_L23112	14	310	310	15	89	E8.5	Whole_embryo	Whole_embryo	1858	851	600	12102	6356
mpimg_L23112.index14.CELseq2_BC_311	mpimg_L23112	14	311	311	15	89	E8.5	Whole_embryo	Whole_embryo	37656	4873	2589	498088	80438
mpimg_L23112.index14.CELseq2_BC_312	mpimg_L23112	14	312	312	15	89	E8.5	Whole_embryo	Whole_embryo	149791	19297	5844	789279	122557
mpimg_L23112.index14.CELseq2_BC_313	mpimg_L23112	14	313	313	15	89	E8.5	Whole_embryo	Whole_embryo	2048	626	430	14575	2798
mpimg_L23112.index14.CELseq2_BC_314	mpimg_L23112	14	314	314	15	89	E8.5	Whole_embryo	Whole_embryo	42544	6376	2845	229459	37541
mpimg_L23112.index14.CELseq2_BC_315	mpimg_L23112	14	315	315	15	89	E8.5	Whole_embryo	Whole_embryo	1652	757	574	81147	15845
mpimg_L23112.index14.CELseq2_BC_316	mpimg_L23112	14	316	316	15	89	E8.5	Whole_embryo	Whole_embryo	1916	686	506	8829	2835
mpimg_L23112.index14.CELseq2_BC_317	mpimg_L23112	14	317	317	15	89	E8.5	Whole_embryo	Whole_embryo	6119	679	526	61495	6379
mpimg_L23112.index14.CELseq2_BC_318	mpimg_L23112	14	318	318	15	89	E8.5	Whole_embryo	Whole_embryo	45017	6193	2938	491369	78198
mpimg_L23112.index14.CELseq2_BC_319	mpimg_L23112	14	319	319	15	89	E8.5	Whole_embryo	Whole_embryo	67032	9483	3660	594235	88014
mpimg_L23112.index14.CELseq2_BC_320	mpimg_L23112	14	320	320	15	89	E8.5	Whole_embryo	Whole_embryo	1928	891	687	1123462	183910
mpimg_L23112.index14.CELseq2_BC_321	mpimg_L23112	14	321	321	15	89	E8.5	Whole_embryo	Whole_embryo	53316	7684	3453	207612	32100
mpimg_L23112.index14.CELseq2_BC_322	mpimg_L23112	14	322	322	15	89	E8.5	Whole_embryo	Whole_embryo	36587	5112	2591	14635	2473
mpimg_L23112.index14.CELseq2_BC_323	mpimg_L23112	14	323	323	15	89	E8.5	Whole_embryo	Whole_embryo	41744	6533	3099	300082	53901
mpimg_L23112.index14.CELseq2_BC_324	mpimg_L23112	14	324	324	15	89	E8.5	Whole_embryo	Whole_embryo	2290	784	571	6344	1827
mpimg_L23112.index14.CELseq2_BC_325	mpimg_L23112	14	325	325	15	89	E8.5	Whole_embryo	Whole_embryo	138816	18104	5439	472965	71910
mpimg_L23112.index14.CELseq2_BC_326	mpimg_L23112	14	326	326	15	89	E8.5	Whole_embryo	Whole_embryo	4056	808	597	30178	12119
mpimg_L23112.index14.CELseq2_BC_327	mpimg_L23112	14	327	327	15	89	E8.5	Whole_embryo	Whole_embryo	44698	6355	3006	265294	41551
mpimg_L23112.index14.CELseq2_BC_328	mpimg_L23112	14	328	328	15	89	E8.5	Whole_embryo	Whole_embryo	119146	17731	5566	63773	9176
mpimg_L23112.index14.CELseq2_BC_329	mpimg_L23112	14	329	329	15	89	E8.5	Whole_embryo	Whole_embryo	10123	1808	1055	24569	6664
mpimg_L23112.index14.CELseq2_BC_330	mpimg_L23112	14	330	330	15	89	E8.5	Whole_embryo	Whole_embryo	19912	3226	1997	77600	9370
mpimg_L23112.index14.CELseq2_BC_331	mpimg_L23112	14	331	331	15	89	E8.5	Whole_embryo	Whole_embryo	15802	2139	1118	21157	10109
mpimg_L23112.index14.CELseq2_BC_332	mpimg_L23112	14	332	332	15	89	E8.5	Whole_embryo	Whole_embryo	19003	3166	1942	448096	75854
mpimg_L23112.index14.CELseq2_BC_333	mpimg_L23112	14	333	333	15	89	E8.5	Whole_embryo	Whole_embryo	5220	489	370	76181	7272
mpimg_L23112.index14.CELseq2_BC_334	mpimg_L23112	14	334	334	15	89	E8.5	Whole_embryo	Whole_embryo	82856	11151	4212	1210156	189230
mpimg_L23112.index14.CELseq2_BC_335	mpimg_L23112	14	335	335	15	89	E8.5	Whole_embryo	Whole_embryo	14678	2480	1571	1386912	214444
mpimg_L23112.index14.CELseq2_BC_336	mpimg_L23112	14	336	336	15	89	E8.5	Whole_embryo	Whole_embryo	182006	1812	1293	200543	27850
mpimg_L23112.index14.CELseq2_BC_337	mpimg_L23112	14	337	337	15	89	E8.5	Whole_embryo	Whole_embryo	15828	1054	763	306646	47945
mpimg_L23112.index14.CELseq2_BC_338	mpimg_L23112	14	338	338	15	89	E8.5	Whole_embryo	Whole_embryo	5228	453	368	14078	3193
mpimg_L23112.index14.CELseq2_BC_339	mpimg_L23112	14	339	339	15	89	E8.5	Whole_embryo	Whole_embryo	972	499	399	14227	7850
mpimg_L23112.index14.CELseq2_BC_340	mpimg_L23112	14	340	340	15	89	E8.5	Whole_embryo	Whole_embryo	1492	575	446	15991	10009
mpimg_L23112.index14.CELseq2_BC_341	mpimg_L23112	14	341	341	15	89	E8.5	Whole_embryo	Whole_embryo	106595	13598	4640	682975	93490
mpimg_L23112.index14.CELseq2_BC_342	mpimg_L23112	14	342	342	15	89	E8.5	Whole_embryo	Whole_embryo	702	246	197	9979	4023
mpimg_L23112.index14.CELseq2_BC_343	mpimg_L23112	14	343	343	15	89	E8.5	Whole_embryo	Whole_embryo	12516	684	542	38349	9137
mpimg_L23112.index14.CELseq2_BC_344	mpimg_L23112	14	344	344	15	89	E8.5	Whole_embryo	Whole_embryo	1572	740	559	221642	38678
mpimg_L23112.index14.CELseq2_BC_345	mpimg_L23112	14	345	345	15	89	E8.5	Whole_embryo	Whole_embryo	1351	607	484	112778	20321
mpimg_L23112.index14.CELseq2_BC_346	mpimg_L23112	14	346	346	15	89	E8.5	Whole_embryo	Whole_embryo	77295	11174	4206	42122	7318
mpimg_L23112.index14.CELseq2_BC_347	mpimg_L23112	14	347	347	15	89	E8.5	Whole_embryo	Whole_embryo	2780	1070	752	36643	15856
mpimg_L23112.index14.CELseq2_BC_348	mpimg_L23112	14	348	348	15	89	E8.5	Whole_embryo	Whole_embryo	34297	5864	2793	27483	6156
mpimg_L23112.index14.CELseq2_BC_349	mpimg_L23112	14	349	349	15	89	E8.5	Whole_embryo	Whole_embryo	75580	9087	4020	46537	14143
mpimg_L23112.index14.CELseq2_BC_350	mpimg_L23112	14	350	350	15	89	E8.5	Whole_embryo	Whole_embryo	76800	11018	3950	399966	53642
mpimg_L23112.index14.CELseq2_BC_351	mpimg_L23112	14	351	351	15	89	E8.5	Whole_embryo	Whole_embryo	2173	925	689	21816	12147
mpimg_L23112.index14.CELseq2_BC_352	mpimg_L23112	14	352	352	15	89	E8.5	Whole_embryo	Whole_embryo	4705	933	683	286967	44333
mpimg_L23112.index14.CELseq2_BC_353	mpimg_L23112	14	353	353	15	89	E8.5	Whole_embryo	Whole_embryo	8312	1597	1083	968836	142498
mpimg_L23112.index14.CELseq2_BC_354	mpimg_L23112	14	354	354	15	89	E8.5	Whole_embryo	Whole_embryo	1574	827	608	925377	161100
mpimg_L23112.index14.CELseq2_BC_355	mpimg_L23112	14	355	355	15	89	E8.5	Whole_embryo	Whole_embryo	39281	5097	2668	295671	45561
mpimg_L23112.index14.CELseq2_BC_356	mpimg_L23112	14	356	356	15	89	E8.5	Whole_embryo	Whole_embryo	14295	2196	1449	28666	6662
mpimg_L23112.index14.CELseq2_BC_357	mpimg_L23112	14	357	357	15	89	E8.5	Whole_embryo	Whole_embryo	22861	3614	2022	60119	4791
mpimg_L23112.index14.CELseq2_BC_358	mpimg_L23112	14	358	358	15	89	E8.5	Whole_embryo	Whole_embryo	1137	565	440	11218	4568
mpimg_L23112.index14.CELseq2_BC_359	mpimg_L23112	14	359	359	15	89	E8.5	Whole_embryo	Whole_embryo	1431	100	84	19455	282
mpimg_L23112.index14.CELseq2_BC_360	mpimg_L23112	14	360	360	15	89	E8.5	Whole_embryo	Whole_embryo	188	56	47	2649	118
mpimg_L23112.index14.CELseq2_BC_361	mpimg_L23112	14	361	361	15	89	E8.5	Whole_embryo	Whole_embryo	13001	2159	1369	48759	9009
mpimg_L23112.index14.CELseq2_BC_362	mpimg_L23112	14	362	362	15	89	E8.5	Whole_embryo	Whole_embryo	1776	418	327	230440	35109
mpimg_L23112.index14.CELseq2_BC_363	mpimg_L23112	14	363	363	15	89	E8.5	Whole_embryo	Whole_embryo	2148	867	640	13419	7551
mpimg_L23112.index14.CELseq2_BC_364	mpimg_L23112	14	364	364	15	89	E8.5	Whole_embryo	Whole_embryo	17317	2924	1685	501948	74393
mpimg_L23112.index14.CELseq2_BC_365	mpimg_L23112	14	365	365	15	89	E8.5	Whole_embryo	Whole_embryo	6947	881	639	698170	108125
mpimg_L23112.index14.CELseq2_BC_366	mpimg_L23112	14	366	366	15	89	E8.5	Whole_embryo	Whole_embryo	43982	6407	2944	609140	87242
mpimg_L23112.index14.CELseq2_BC_367	mpimg_L23112	14	367	367	15	89	E8.5	Whole_embryo	Whole_embryo	3525	745	572	215436	29736
mpimg_L23112.index14.CELseq2_BC_368	mpimg_L23112	14	368	368	15	89	E8.5	Whole_embryo	Whole_embryo	15706	2793	1689	776171	109946
mpimg_L23112.index14.CELseq2_BC_369	mpimg_L23112	14	369	369	15	89	E8.5	Whole_embryo	Whole_embryo	9405	1193	773	791148	124959
mpimg_L23112.index14.CELseq2_BC_370	mpimg_L23112	14	370	370	15	89	E8.5	Whole_embryo	Whole_embryo	4471	1101	811	513304	73854
mpimg_L23112.index14.CELseq2_BC_371	mpimg_L23112	14	371	371	15	89	E8.5	Whole_embryo	Whole_embryo	1791	678	521	23437	8935
mpimg_L23112.index14.CELseq2_BC_372	mpimg_L23112	14	372	372	15	89	E8.5	Whole_embryo	Whole_embryo	9702	1996	1287	453258	60973
mpimg_L23112.index14.CELseq2_BC_373	mpimg_L23112	14	373	373	15	89	E8.5	Whole_embryo	Whole_embryo	108968	17980	5354	957552	145448
mpimg_L23112.index14.CELseq2_BC_374	mpimg_L23112	14	374	374	15	89	E8.5	Whole_embryo	Whole_embryo	2595	856	633	62947	6810
mpimg_L23112.index14.CELseq2_BC_375	mpimg_L23112	14	375	375	15	89	E8.5	Whole_embryo	Whole_embryo	3120	847	635	1624416	254506
mpimg_L23112.index14.CELseq2_BC_376	mpimg_L23112	14	376	376	15	89	E8.5	Whole_embryo	Whole_embryo	1579	772	581	1900190	271186
mpimg_L23112.index14.CELseq2_BC_377	mpimg_L23112	14	377	377	15	89	E8.5	Whole_embryo	Whole_embryo	3913	950	705	16226	3523
mpimg_L23112.index14.CELseq2_BC_378	mpimg_L23112	14	378	378	15	89	E8.5	Whole_embryo	Whole_embryo	3905	1082	775	477536	72838
mpimg_L23112.index14.CELseq2_BC_379	mpimg_L23112	14	379	379	15	89	E8.5	Whole_embryo	Whole_embryo	1479	654	535	14867	5578
mpimg_L23112.index14.CELseq2_BC_380	mpimg_L23112	14	380	380	15	89	E8.5	Whole_embryo	Whole_embryo	18693	3364	1858	523006	84480
mpimg_L23112.index14.CELseq2_BC_381	mpimg_L23112	14	381	381	15	89	E8.5	Whole_embryo	Whole_embryo	36861	5233	2689	12765	5853
mpimg_L23112.index14.CELseq2_BC_382	mpimg_L23112	14	382	382	15	89	E8.5	Whole_embryo	Whole_embryo	5368	1291	860	610273	82911
mpimg_L23112.index14.CELseq2_BC_383	mpimg_L23112	14	383	383	15	89	E8.5	Whole_embryo	Whole_embryo	263	56	49	5366	88
mpimg_L23112.index14.CELseq2_BC_384	mpimg_L23112	14	384	384	15	89	E8.5	Whole_embryo	Whole_embryo	645	113	93	2625	188
mpimg_L23112.index16.CELseq2_BC_001	mpimg_L23112	16	1	1	13	9	E11.5	Hindlimbs	Limb	95933	11276	4239	1109195	151328
mpimg_L23112.index16.CELseq2_BC_002	mpimg_L23112	16	2	2	13	9	E11.5	Hindlimbs	Limb	74392	6491	3080	339086	44739
mpimg_L23112.index16.CELseq2_BC_003	mpimg_L23112	16	3	3	13	9	E11.5	Hindlimbs	Limb	35191	3566	2080	946458	142479
mpimg_L23112.index16.CELseq2_BC_004	mpimg_L23112	16	4	4	13	9	E11.5	Hindlimbs	Limb	35462	4221	2317	373954	63499
mpimg_L23112.index16.CELseq2_BC_005	mpimg_L23112	16	5	5	13	9	E11.5	Hindlimbs	Limb	1075	325	273	66280	8464
mpimg_L23112.index16.CELseq2_BC_006	mpimg_L23112	16	6	6	13	9	E11.5	Hindlimbs	Limb	55858	5438	2894	841774	119969
mpimg_L23112.index16.CELseq2_BC_007	mpimg_L23112	16	7	7	13	9	E11.5	Hindlimbs	Limb	894	377	284	444972	69892
mpimg_L23112.index16.CELseq2_BC_008	mpimg_L23112	16	8	8	13	9	E11.5	Hindlimbs	Limb	44018	5458	2834	481032	76526
mpimg_L23112.index16.CELseq2_BC_009	mpimg_L23112	16	9	9	13	9	E11.5	Hindlimbs	Limb	1450	324	257	971314	148604
mpimg_L23112.index16.CELseq2_BC_010	mpimg_L23112	16	10	10	13	9	E11.5	Hindlimbs	Limb	30030	4315	2351	378599	55325
mpimg_L23112.index16.CELseq2_BC_011	mpimg_L23112	16	11	11	13	9	E11.5	Hindlimbs	Limb	69623	6883	3330	544378	77769
mpimg_L23112.index16.CELseq2_BC_012	mpimg_L23112	16	12	12	13	9	E11.5	Hindlimbs	Limb	942	356	302	782834	130015
mpimg_L23112.index16.CELseq2_BC_013	mpimg_L23112	16	13	13	13	9	E11.5	Hindlimbs	Limb	45771	5190	2608	587166	92574
mpimg_L23112.index16.CELseq2_BC_014	mpimg_L23112	16	14	14	13	9	E11.5	Hindlimbs	Limb	82862	9277	3986	332548	52917
mpimg_L23112.index16.CELseq2_BC_015	mpimg_L23112	16	15	15	13	9	E11.5	Hindlimbs	Limb	18938	2951	1733	382763	60820
mpimg_L23112.index16.CELseq2_BC_016	mpimg_L23112	16	16	16	13	9	E11.5	Hindlimbs	Limb	966	342	272	21839	6772
mpimg_L23112.index16.CELseq2_BC_017	mpimg_L23112	16	17	17	13	9	E11.5	Hindlimbs	Limb	56817	5847	3152	569788	89099
mpimg_L23112.index16.CELseq2_BC_018	mpimg_L23112	16	18	18	13	9	E11.5	Hindlimbs	Limb	39124	2736	1554	367302	57965
mpimg_L23112.index16.CELseq2_BC_019	mpimg_L23112	16	19	19	13	9	E11.5	Hindlimbs	Limb	43915	4513	2442	18652	2750
mpimg_L23112.index16.CELseq2_BC_020	mpimg_L23112	16	20	20	13	9	E11.5	Hindlimbs	Limb	42529	4316	2446	609235	98716
mpimg_L23112.index16.CELseq2_BC_021	mpimg_L23112	16	21	21	13	9	E11.5	Hindlimbs	Limb	46952	4820	2439	996850	154042
mpimg_L23112.index16.CELseq2_BC_022	mpimg_L23112	16	22	22	13	9	E11.5	Hindlimbs	Limb	1734	631	477	9925	3585
mpimg_L23112.index16.CELseq2_BC_023	mpimg_L23112	16	23	23	13	9	E11.5	Hindlimbs	Limb	24414	2729	1660	327560	51760
mpimg_L23112.index16.CELseq2_BC_024	mpimg_L23112	16	24	24	13	9	E11.5	Hindlimbs	Limb	1379	315	268	9225	1903
mpimg_L23112.index16.CELseq2_BC_025	mpimg_L23112	16	25	25	13	9	E11.5	Hindlimbs	Limb	51980	5906	3011	810923	113406
mpimg_L23112.index16.CELseq2_BC_026	mpimg_L23112	16	26	26	13	9	E11.5	Hindlimbs	Limb	70797	8771	3753	345944	52851
mpimg_L23112.index16.CELseq2_BC_027	mpimg_L23112	16	27	27	13	9	E11.5	Hindlimbs	Limb	49097	6227	3212	392122	56186
mpimg_L23112.index16.CELseq2_BC_028	mpimg_L23112	16	28	28	13	9	E11.5	Hindlimbs	Limb	1246	443	347	11082	5845
mpimg_L23112.index16.CELseq2_BC_029	mpimg_L23112	16	29	29	13	9	E11.5	Hindlimbs	Limb	3047	762	593	16742	7318
mpimg_L23112.index16.CELseq2_BC_030	mpimg_L23112	16	30	30	13	9	E11.5	Hindlimbs	Limb	55189	7849	3753	618312	96003
mpimg_L23112.index16.CELseq2_BC_031	mpimg_L23112	16	31	31	13	9	E11.5	Hindlimbs	Limb	65827	8243	3748	1017880	148348
mpimg_L23112.index16.CELseq2_BC_032	mpimg_L23112	16	32	32	13	9	E11.5	Hindlimbs	Limb	62242	7569	3471	615843	90091
mpimg_L23112.index16.CELseq2_BC_033	mpimg_L23112	16	33	33	13	9	E11.5	Hindlimbs	Limb	51711	4559	2460	420830	64309
mpimg_L23112.index16.CELseq2_BC_034	mpimg_L23112	16	34	34	13	9	E11.5	Hindlimbs	Limb	56313	6828	3479	653854	102687
mpimg_L23112.index16.CELseq2_BC_035	mpimg_L23112	16	35	35	13	9	E11.5	Hindlimbs	Limb	67244	7801	3516	579437	84321
mpimg_L23112.index16.CELseq2_BC_036	mpimg_L23112	16	36	36	13	9	E11.5	Hindlimbs	Limb	84616	1087	774	232566	31033
mpimg_L23112.index16.CELseq2_BC_037	mpimg_L23112	16	37	37	13	9	E11.5	Hindlimbs	Limb	73280	7643	3485	51344	6772
mpimg_L23112.index16.CELseq2_BC_038	mpimg_L23112	16	38	38	13	9	E11.5	Hindlimbs	Limb	118456	11049	4420	673465	101998
mpimg_L23112.index16.CELseq2_BC_039	mpimg_L23112	16	39	39	13	9	E11.5	Hindlimbs	Limb	1145	340	269	558142	81653
mpimg_L23112.index16.CELseq2_BC_040	mpimg_L23112	16	40	40	13	9	E11.5	Hindlimbs	Limb	6828	1461	1031	1138053	169531
mpimg_L23112.index16.CELseq2_BC_041	mpimg_L23112	16	41	41	13	9	E11.5	Hindlimbs	Limb	16743	762	512	252345	38697
mpimg_L23112.index16.CELseq2_BC_042	mpimg_L23112	16	42	42	13	9	E11.5	Hindlimbs	Limb	97389	9951	4092	379843	54046
mpimg_L23112.index16.CELseq2_BC_043	mpimg_L23112	16	43	43	13	9	E11.5	Hindlimbs	Limb	89822	8482	3787	948722	135438
mpimg_L23112.index16.CELseq2_BC_044	mpimg_L23112	16	44	44	13	9	E11.5	Hindlimbs	Limb	1042	340	260	5892	2570
mpimg_L23112.index16.CELseq2_BC_045	mpimg_L23112	16	45	45	13	9	E11.5	Hindlimbs	Limb	114846	11572	4504	265582	39644
mpimg_L23112.index16.CELseq2_BC_046	mpimg_L23112	16	46	46	13	9	E11.5	Hindlimbs	Limb	1046	409	302	11090	4647
mpimg_L23112.index16.CELseq2_BC_047	mpimg_L23112	16	47	47	13	9	E11.5	Hindlimbs	Limb	82898	9202	3768	19209	2326
mpimg_L23112.index16.CELseq2_BC_048	mpimg_L23112	16	48	48	13	9	E11.5	Hindlimbs	Limb	2131	348	272	570303	84653
mpimg_L23112.index16.CELseq2_BC_049	mpimg_L23112	16	49	49	13	9	E11.5	Hindlimbs	Limb	72834	8112	3667	300217	43983
mpimg_L23112.index16.CELseq2_BC_050	mpimg_L23112	16	50	50	13	9	E11.5	Hindlimbs	Limb	1794	549	432	7805	3613
mpimg_L23112.index16.CELseq2_BC_051	mpimg_L23112	16	51	51	13	9	E11.5	Hindlimbs	Limb	5025	391	318	41694	7881
mpimg_L23112.index16.CELseq2_BC_052	mpimg_L23112	16	52	52	13	9	E11.5	Hindlimbs	Limb	2233	937	654	11081	7141
mpimg_L23112.index16.CELseq2_BC_053	mpimg_L23112	16	53	53	13	9	E11.5	Hindlimbs	Limb	81679	9514	3568	767230	111755
mpimg_L23112.index16.CELseq2_BC_054	mpimg_L23112	16	54	54	13	9	E11.5	Hindlimbs	Limb	4988	1233	872	75574	20530
mpimg_L23112.index16.CELseq2_BC_055	mpimg_L23112	16	55	55	13	9	E11.5	Hindlimbs	Limb	1297	464	379	12569	7256
mpimg_L23112.index16.CELseq2_BC_056	mpimg_L23112	16	56	56	13	9	E11.5	Hindlimbs	Limb	1316	591	444	9190	3230
mpimg_L23112.index16.CELseq2_BC_057	mpimg_L23112	16	57	57	13	9	E11.5	Hindlimbs	Limb	2044	907	680	5084	2881
mpimg_L23112.index16.CELseq2_BC_058	mpimg_L23112	16	58	58	13	9	E11.5	Hindlimbs	Limb	1816	764	581	6485	4330
mpimg_L23112.index16.CELseq2_BC_059	mpimg_L23112	16	59	59	13	9	E11.5	Hindlimbs	Limb	107957	12494	4595	409223	61906
mpimg_L23112.index16.CELseq2_BC_060	mpimg_L23112	16	60	60	13	9	E11.5	Hindlimbs	Limb	91297	9948	4068	930806	148869
mpimg_L23112.index16.CELseq2_BC_061	mpimg_L23112	16	61	61	13	9	E11.5	Hindlimbs	Limb	10917	1705	1135	974716	149324
mpimg_L23112.index16.CELseq2_BC_062	mpimg_L23112	16	62	62	13	9	E11.5	Hindlimbs	Limb	88710	9537	4085	22901	5265
mpimg_L23112.index16.CELseq2_BC_063	mpimg_L23112	16	63	63	13	9	E11.5	Hindlimbs	Limb	48736	5475	2889	249080	42143
mpimg_L23112.index16.CELseq2_BC_064	mpimg_L23112	16	64	64	13	9	E11.5	Hindlimbs	Limb	24127	2690	1631	253733	42310
mpimg_L23112.index16.CELseq2_BC_065	mpimg_L23112	16	65	65	13	9	E11.5	Hindlimbs	Limb	23269	3394	1902	355385	53705
mpimg_L23112.index16.CELseq2_BC_066	mpimg_L23112	16	66	66	13	9	E11.5	Hindlimbs	Limb	78480	7566	3370	437855	63169
mpimg_L23112.index16.CELseq2_BC_067	mpimg_L23112	16	67	67	13	9	E11.5	Hindlimbs	Limb	8713	386	296	157797	24444
mpimg_L23112.index16.CELseq2_BC_068	mpimg_L23112	16	68	68	13	9	E11.5	Hindlimbs	Limb	48412	5385	2825	370481	58983
mpimg_L23112.index16.CELseq2_BC_069	mpimg_L23112	16	69	69	13	9	E11.5	Hindlimbs	Limb	72896	6301	3126	285669	40437
mpimg_L23112.index16.CELseq2_BC_070	mpimg_L23112	16	70	70	13	9	E11.5	Hindlimbs	Limb	53451	5027	2626	442176	68574
mpimg_L23112.index16.CELseq2_BC_071	mpimg_L23112	16	71	71	13	9	E11.5	Hindlimbs	Limb	64655	6936	3327	924373	152802
mpimg_L23112.index16.CELseq2_BC_072	mpimg_L23112	16	72	72	13	9	E11.5	Hindlimbs	Limb	30002	1672	1059	9169	1973
mpimg_L23112.index16.CELseq2_BC_073	mpimg_L23112	16	73	73	13	9	E11.5	Hindlimbs	Limb	66189	6517	3146	331345	43134
mpimg_L23112.index16.CELseq2_BC_074	mpimg_L23112	16	74	74	13	9	E11.5	Hindlimbs	Limb	81099	8888	4047	21368	3273
mpimg_L23112.index16.CELseq2_BC_075	mpimg_L23112	16	75	75	13	9	E11.5	Hindlimbs	Limb	95874	9866	4269	114228	7839
mpimg_L23112.index16.CELseq2_BC_076	mpimg_L23112	16	76	76	13	9	E11.5	Hindlimbs	Limb	65261	7807	3714	257651	41162
mpimg_L23112.index16.CELseq2_BC_077	mpimg_L23112	16	77	77	13	9	E11.5	Hindlimbs	Limb	80627	9649	4014	2088	1234
mpimg_L23112.index16.CELseq2_BC_078	mpimg_L23112	16	78	78	13	9	E11.5	Hindlimbs	Limb	71645	7935	3604	95	6
mpimg_L23112.index16.CELseq2_BC_079	mpimg_L23112	16	79	79	13	9	E11.5	Hindlimbs	Limb	43885	5350	2877	360684	55117
mpimg_L23112.index16.CELseq2_BC_080	mpimg_L23112	16	80	80	13	9	E11.5	Hindlimbs	Limb	38372	4209	2264	344532	58085
mpimg_L23112.index16.CELseq2_BC_081	mpimg_L23112	16	81	81	13	9	E11.5	Hindlimbs	Limb	91875	11391	4513	40743	10512
mpimg_L23112.index16.CELseq2_BC_082	mpimg_L23112	16	82	82	13	9	E11.5	Hindlimbs	Limb	79332	9065	3953	134481	20066
mpimg_L23112.index16.CELseq2_BC_083	mpimg_L23112	16	83	83	13	9	E11.5	Hindlimbs	Limb	114906	13182	4988	462380	65060
mpimg_L23112.index16.CELseq2_BC_084	mpimg_L23112	16	84	84	13	9	E11.5	Hindlimbs	Limb	42290	5033	2652	240664	39602
mpimg_L23112.index16.CELseq2_BC_085	mpimg_L23112	16	85	85	13	9	E11.5	Hindlimbs	Limb	115970	13865	5005	615923	87778
mpimg_L23112.index16.CELseq2_BC_086	mpimg_L23112	16	86	86	13	9	E11.5	Hindlimbs	Limb	58985	5513	2757	485635	73338
mpimg_L23112.index16.CELseq2_BC_087	mpimg_L23112	16	87	87	13	9	E11.5	Hindlimbs	Limb	16582	2114	1421	26733	10887
mpimg_L23112.index16.CELseq2_BC_088	mpimg_L23112	16	88	88	13	9	E11.5	Hindlimbs	Limb	60685	6231	3103	240147	36835
mpimg_L23112.index16.CELseq2_BC_089	mpimg_L23112	16	89	89	13	9	E11.5	Hindlimbs	Limb	43488	5019	2715	367759	60143
mpimg_L23112.index16.CELseq2_BC_090	mpimg_L23112	16	90	90	13	9	E11.5	Hindlimbs	Limb	45134	5662	3059	565616	89703
mpimg_L23112.index16.CELseq2_BC_091	mpimg_L23112	16	91	91	13	9	E11.5	Hindlimbs	Limb	61997	6423	3117	938181	148586
mpimg_L23112.index16.CELseq2_BC_092	mpimg_L23112	16	92	92	13	9	E11.5	Hindlimbs	Limb	6340	429	333	38868	9622
mpimg_L23112.index16.CELseq2_BC_093	mpimg_L23112	16	93	93	13	9	E11.5	Hindlimbs	Limb	73697	7322	3498	387343	57325
mpimg_L23112.index16.CELseq2_BC_094	mpimg_L23112	16	94	94	13	9	E11.5	Hindlimbs	Limb	38084	4222	2356	892593	135230
mpimg_L23112.index16.CELseq2_BC_095	mpimg_L23112	16	95	95	13	9	E11.5	Hindlimbs	Limb	48676	5516	2842	363522	60909
mpimg_L23112.index16.CELseq2_BC_096	mpimg_L23112	16	96	96	13	9	E11.5	Hindlimbs	Limb	42981	4751	2534	2818	1688
mpimg_L23112.index16.CELseq2_BC_097	mpimg_L23112	16	97	97	13	9	E11.5	Hindlimbs	Limb	42970	4888	2666	925480	129839
mpimg_L23112.index16.CELseq2_BC_098	mpimg_L23112	16	98	98	13	9	E11.5	Hindlimbs	Limb	70463	7918	3604	440784	65900
mpimg_L23112.index16.CELseq2_BC_099	mpimg_L23112	16	99	99	13	9	E11.5	Hindlimbs	Limb	41757	5806	3136	278663	48869
mpimg_L23112.index16.CELseq2_BC_100	mpimg_L23112	16	100	100	13	9	E11.5	Hindlimbs	Limb	64469	7099	3415	86	4
mpimg_L23112.index16.CELseq2_BC_101	mpimg_L23112	16	101	101	13	9	E11.5	Hindlimbs	Limb	59980	6357	3146	76814	11671
mpimg_L23112.index16.CELseq2_BC_102	mpimg_L23112	16	102	102	13	9	E11.5	Hindlimbs	Limb	113994	13949	5099	304710	43716
mpimg_L23112.index16.CELseq2_BC_103	mpimg_L23112	16	103	103	13	9	E11.5	Hindlimbs	Limb	86828	9912	4099	103002	15740
mpimg_L23112.index16.CELseq2_BC_104	mpimg_L23112	16	104	104	13	9	E11.5	Hindlimbs	Limb	56539	6867	3493	499806	72961
mpimg_L23112.index16.CELseq2_BC_105	mpimg_L23112	16	105	105	13	9	E11.5	Hindlimbs	Limb	149403	16230	5490	49076	7362
mpimg_L23112.index16.CELseq2_BC_106	mpimg_L23112	16	106	106	13	9	E11.5	Hindlimbs	Limb	75129	8385	3835	130371	19117
mpimg_L23112.index16.CELseq2_BC_107	mpimg_L23112	16	107	107	13	9	E11.5	Hindlimbs	Limb	115207	11523	4637	237363	33519
mpimg_L23112.index16.CELseq2_BC_108	mpimg_L23112	16	108	108	13	9	E11.5	Hindlimbs	Limb	59858	7436	3332	260768	39850
mpimg_L23112.index16.CELseq2_BC_109	mpimg_L23112	16	109	109	13	9	E11.5	Hindlimbs	Limb	46146	5478	2924	302607	48508
mpimg_L23112.index16.CELseq2_BC_110	mpimg_L23112	16	110	110	13	9	E11.5	Hindlimbs	Limb	57922	6275	3200	435068	65275
mpimg_L23112.index16.CELseq2_BC_111	mpimg_L23112	16	111	111	13	9	E11.5	Hindlimbs	Limb	38067	4912	2674	692179	104457
mpimg_L23112.index16.CELseq2_BC_112	mpimg_L23112	16	112	112	13	9	E11.5	Hindlimbs	Limb	13567	1993	1135	155013	25493
mpimg_L23112.index16.CELseq2_BC_113	mpimg_L23112	16	113	113	13	9	E11.5	Hindlimbs	Limb	122053	10458	4417	583885	89098
mpimg_L23112.index16.CELseq2_BC_114	mpimg_L23112	16	114	114	13	9	E11.5	Hindlimbs	Limb	22001	2855	1850	218597	33620
mpimg_L23112.index16.CELseq2_BC_115	mpimg_L23112	16	115	115	13	9	E11.5	Hindlimbs	Limb	64572	6803	3299	155881	23213
mpimg_L23112.index16.CELseq2_BC_116	mpimg_L23112	16	116	116	13	9	E11.5	Hindlimbs	Limb	59467	6379	3033	579349	92174
mpimg_L23112.index16.CELseq2_BC_117	mpimg_L23112	16	117	117	13	9	E11.5	Hindlimbs	Limb	84214	10004	4261	627372	92105
mpimg_L23112.index16.CELseq2_BC_118	mpimg_L23112	16	118	118	13	9	E11.5	Hindlimbs	Limb	7648	569	443	346512	53655
mpimg_L23112.index16.CELseq2_BC_119	mpimg_L23112	16	119	119	13	9	E11.5	Hindlimbs	Limb	72297	6776	3240	605505	92032
mpimg_L23112.index16.CELseq2_BC_120	mpimg_L23112	16	120	120	13	9	E11.5	Hindlimbs	Limb	4387	683	514	960181	142555
mpimg_L23112.index16.CELseq2_BC_121	mpimg_L23112	16	121	121	13	9	E11.5	Hindlimbs	Limb	36541	4010	2277	533983	77894
mpimg_L23112.index16.CELseq2_BC_122	mpimg_L23112	16	122	122	13	9	E11.5	Hindlimbs	Limb	92915	9697	4348	1052428	158834
mpimg_L23112.index16.CELseq2_BC_123	mpimg_L23112	16	123	123	13	9	E11.5	Hindlimbs	Limb	143073	16872	5486	94186	9071
mpimg_L23112.index16.CELseq2_BC_124	mpimg_L23112	16	124	124	13	9	E11.5	Hindlimbs	Limb	88930	10130	4221	591036	88773
mpimg_L23112.index16.CELseq2_BC_125	mpimg_L23112	16	125	125	13	9	E11.5	Hindlimbs	Limb	103061	13713	4931	28358	4146
mpimg_L23112.index16.CELseq2_BC_126	mpimg_L23112	16	126	126	13	9	E11.5	Hindlimbs	Limb	61876	7590	3618	875459	138305
mpimg_L23112.index16.CELseq2_BC_127	mpimg_L23112	16	127	127	13	9	E11.5	Hindlimbs	Limb	169829	18950	5694	84513	15515
mpimg_L23112.index16.CELseq2_BC_128	mpimg_L23112	16	128	128	13	9	E11.5	Hindlimbs	Limb	109914	11954	4582	48958	9963
mpimg_L23112.index16.CELseq2_BC_129	mpimg_L23112	16	129	129	13	9	E11.5	Hindlimbs	Limb	95621	11435	4497	30718	9303
mpimg_L23112.index16.CELseq2_BC_130	mpimg_L23112	16	130	130	13	9	E11.5	Hindlimbs	Limb	42378	5224	2798	1167423	168336
mpimg_L23112.index16.CELseq2_BC_131	mpimg_L23112	16	131	131	13	9	E11.5	Hindlimbs	Limb	72864	7327	3590	42289	6627
mpimg_L23112.index16.CELseq2_BC_132	mpimg_L23112	16	132	132	13	9	E11.5	Hindlimbs	Limb	179591	18796	5676	33760	3826
mpimg_L23112.index16.CELseq2_BC_133	mpimg_L23112	16	133	133	13	9	E11.5	Hindlimbs	Limb	61021	6086	3119	26359	6518
mpimg_L23112.index16.CELseq2_BC_134	mpimg_L23112	16	134	134	13	9	E11.5	Hindlimbs	Limb	34125	3533	2051	1458286	206627
mpimg_L23112.index16.CELseq2_BC_135	mpimg_L23112	16	135	135	13	9	E11.5	Hindlimbs	Limb	28004	2850	1807	624463	101369
mpimg_L23112.index16.CELseq2_BC_136	mpimg_L23112	16	136	136	13	9	E11.5	Hindlimbs	Limb	109346	11760	4631	338136	50436
mpimg_L23112.index16.CELseq2_BC_137	mpimg_L23112	16	137	137	13	9	E11.5	Hindlimbs	Limb	38640	5546	2996	313566	48864
mpimg_L23112.index16.CELseq2_BC_138	mpimg_L23112	16	138	138	13	9	E11.5	Hindlimbs	Limb	75477	6692	3208	246717	38784
mpimg_L23112.index16.CELseq2_BC_139	mpimg_L23112	16	139	139	13	9	E11.5	Hindlimbs	Limb	64651	6819	3182	1528471	211867
mpimg_L23112.index16.CELseq2_BC_140	mpimg_L23112	16	140	140	13	9	E11.5	Hindlimbs	Limb	69140	7864	3644	568035	80590
mpimg_L23112.index16.CELseq2_BC_141	mpimg_L23112	16	141	141	13	9	E11.5	Hindlimbs	Limb	2482	535	366	10747	5106
mpimg_L23112.index16.CELseq2_BC_142	mpimg_L23112	16	142	142	13	9	E11.5	Hindlimbs	Limb	2448	978	687	144379	25491
mpimg_L23112.index16.CELseq2_BC_143	mpimg_L23112	16	143	143	13	9	E11.5	Hindlimbs	Limb	86434	9812	4006	537993	75201
mpimg_L23112.index16.CELseq2_BC_144	mpimg_L23112	16	144	144	13	9	E11.5	Hindlimbs	Limb	54574	5682	2808	144583	22643
mpimg_L23112.index16.CELseq2_BC_145	mpimg_L23112	16	145	145	13	9	E11.5	Hindlimbs	Limb	85550	9772	3945	502179	75682
mpimg_L23112.index16.CELseq2_BC_146	mpimg_L23112	16	146	146	13	9	E11.5	Hindlimbs	Limb	71984	7366	3509	277813	40490
mpimg_L23112.index16.CELseq2_BC_147	mpimg_L23112	16	147	147	13	9	E11.5	Hindlimbs	Limb	88634	10420	4385	275307	44529
mpimg_L23112.index16.CELseq2_BC_148	mpimg_L23112	16	148	148	13	9	E11.5	Hindlimbs	Limb	66486	7958	3797	675613	95939
mpimg_L23112.index16.CELseq2_BC_149	mpimg_L23112	16	149	149	13	9	E11.5	Hindlimbs	Limb	48584	965	752	18627	3063
mpimg_L23112.index16.CELseq2_BC_150	mpimg_L23112	16	150	150	13	9	E11.5	Hindlimbs	Limb	100482	11901	4652	721286	96756
mpimg_L23112.index16.CELseq2_BC_151	mpimg_L23112	16	151	151	13	9	E11.5	Hindlimbs	Limb	171534	18596	5229	70577	7470
mpimg_L23112.index16.CELseq2_BC_152	mpimg_L23112	16	152	152	13	9	E11.5	Hindlimbs	Limb	45523	5824	3015	535449	89426
mpimg_L23112.index16.CELseq2_BC_153	mpimg_L23112	16	153	153	13	9	E11.5	Hindlimbs	Limb	54407	6979	3397	119257	18411
mpimg_L23112.index16.CELseq2_BC_154	mpimg_L23112	16	154	154	13	9	E11.5	Hindlimbs	Limb	100494	12106	4778	33559	6883
mpimg_L23112.index16.CELseq2_BC_155	mpimg_L23112	16	155	155	13	9	E11.5	Hindlimbs	Limb	61538	6727	3228	224040	35025
mpimg_L23112.index16.CELseq2_BC_156	mpimg_L23112	16	156	156	13	9	E11.5	Hindlimbs	Limb	74667	9302	3810	17960	4031
mpimg_L23112.index16.CELseq2_BC_157	mpimg_L23112	16	157	157	13	9	E11.5	Hindlimbs	Limb	75828	9407	4001	329615	49388
mpimg_L23112.index16.CELseq2_BC_158	mpimg_L23112	16	158	158	13	9	E11.5	Hindlimbs	Limb	105130	10347	4291	161392	24466
mpimg_L23112.index16.CELseq2_BC_159	mpimg_L23112	16	159	159	13	9	E11.5	Hindlimbs	Limb	52898	5650	2951	196380	31488
mpimg_L23112.index16.CELseq2_BC_160	mpimg_L23112	16	160	160	13	9	E11.5	Hindlimbs	Limb	38237	3991	2197	59459	9734
mpimg_L23112.index16.CELseq2_BC_161	mpimg_L23112	16	161	161	13	9	E11.5	Hindlimbs	Limb	78866	9933	4143	787892	123749
mpimg_L23112.index16.CELseq2_BC_162	mpimg_L23112	16	162	162	13	9	E11.5	Hindlimbs	Limb	34812	3696	2124	618575	108366
mpimg_L23112.index16.CELseq2_BC_163	mpimg_L23112	16	163	163	13	9	E11.5	Hindlimbs	Limb	119044	13026	4967	393877	60625
mpimg_L23112.index16.CELseq2_BC_164	mpimg_L23112	16	164	164	13	9	E11.5	Hindlimbs	Limb	83738	9759	4102	432935	59662
mpimg_L23112.index16.CELseq2_BC_165	mpimg_L23112	16	165	165	13	9	E11.5	Hindlimbs	Limb	34591	4346	2418	673895	102236
mpimg_L23112.index16.CELseq2_BC_166	mpimg_L23112	16	166	166	13	9	E11.5	Hindlimbs	Limb	93171	10132	4142	516059	72133
mpimg_L23112.index16.CELseq2_BC_167	mpimg_L23112	16	167	167	13	9	E11.5	Hindlimbs	Limb	45329	4569	2511	957897	151915
mpimg_L23112.index16.CELseq2_BC_168	mpimg_L23112	16	168	168	13	9	E11.5	Hindlimbs	Limb	1408	535	411	312781	46694
mpimg_L23112.index16.CELseq2_BC_169	mpimg_L23112	16	169	169	13	9	E11.5	Hindlimbs	Limb	177995	21216	6188	32320	5410
mpimg_L23112.index16.CELseq2_BC_170	mpimg_L23112	16	170	170	13	9	E11.5	Hindlimbs	Limb	30833	3864	2248	559599	89281
mpimg_L23112.index16.CELseq2_BC_171	mpimg_L23112	16	171	171	13	9	E11.5	Hindlimbs	Limb	93681	11290	4543	823164	129579
mpimg_L23112.index16.CELseq2_BC_172	mpimg_L23112	16	172	172	13	9	E11.5	Hindlimbs	Limb	52187	6114	3040	464211	73771
mpimg_L23112.index16.CELseq2_BC_173	mpimg_L23112	16	173	173	13	9	E11.5	Hindlimbs	Limb	43564	4965	2692	563369	91500
mpimg_L23112.index16.CELseq2_BC_174	mpimg_L23112	16	174	174	13	9	E11.5	Hindlimbs	Limb	100434	11757	4656	162616	25262
mpimg_L23112.index16.CELseq2_BC_175	mpimg_L23112	16	175	175	13	9	E11.5	Hindlimbs	Limb	47116	5872	3088	979357	150894
mpimg_L23112.index16.CELseq2_BC_176	mpimg_L23112	16	176	176	13	9	E11.5	Hindlimbs	Limb	53410	6774	3506	346175	58284
mpimg_L23112.index16.CELseq2_BC_177	mpimg_L23112	16	177	177	13	9	E11.5	Hindlimbs	Limb	55594	6499	3250	240814	41003
mpimg_L23112.index16.CELseq2_BC_178	mpimg_L23112	16	178	178	13	9	E11.5	Hindlimbs	Limb	77340	8896	4107	182673	28265
mpimg_L23112.index16.CELseq2_BC_179	mpimg_L23112	16	179	179	13	9	E11.5	Hindlimbs	Limb	50915	6485	3192	338041	50038
mpimg_L23112.index16.CELseq2_BC_180	mpimg_L23112	16	180	180	13	9	E11.5	Hindlimbs	Limb	113827	14485	5344	19811	4564
mpimg_L23112.index16.CELseq2_BC_181	mpimg_L23112	16	181	181	13	9	E11.5	Hindlimbs	Limb	50955	6266	3032	475812	74817
mpimg_L23112.index16.CELseq2_BC_182	mpimg_L23112	16	182	182	13	9	E11.5	Hindlimbs	Limb	77771	9573	4189	315284	46034
mpimg_L23112.index16.CELseq2_BC_183	mpimg_L23112	16	183	183	13	9	E11.5	Hindlimbs	Limb	99925	11795	4531	65435	10535
mpimg_L23112.index16.CELseq2_BC_184	mpimg_L23112	16	184	184	13	9	E11.5	Hindlimbs	Limb	41164	3658	2086	551490	83666
mpimg_L23112.index16.CELseq2_BC_185	mpimg_L23112	16	185	185	13	9	E11.5	Hindlimbs	Limb	58594	6210	3170	397587	57485
mpimg_L23112.index16.CELseq2_BC_186	mpimg_L23112	16	186	186	13	9	E11.5	Hindlimbs	Limb	46356	5470	2886	796552	130555
mpimg_L23112.index16.CELseq2_BC_187	mpimg_L23112	16	187	187	13	9	E11.5	Hindlimbs	Limb	61354	7209	3322	36655	6264
mpimg_L23112.index16.CELseq2_BC_188	mpimg_L23112	16	188	188	13	9	E11.5	Hindlimbs	Limb	51884	6661	3231	421481	73818
mpimg_L23112.index16.CELseq2_BC_189	mpimg_L23112	16	189	189	13	9	E11.5	Hindlimbs	Limb	81711	8297	3626	833649	137567
mpimg_L23112.index16.CELseq2_BC_190	mpimg_L23112	16	190	190	13	9	E11.5	Hindlimbs	Limb	74341	8121	3682	433501	77253
mpimg_L23112.index16.CELseq2_BC_191	mpimg_L23112	16	191	191	13	9	E11.5	Hindlimbs	Limb	55980	5476	2803	966223	145686
mpimg_L23112.index16.CELseq2_BC_192	mpimg_L23112	16	192	192	13	9	E11.5	Hindlimbs	Limb	20737	2561	1514	1527898	228808
mpimg_L23112.index16.CELseq2_BC_193	mpimg_L23112	16	193	193	13	9	E11.5	Hindlimbs	Limb	78039	9264	3984	24562	3523
mpimg_L23112.index16.CELseq2_BC_194	mpimg_L23112	16	194	194	13	9	E11.5	Hindlimbs	Limb	30572	4311	2478	71107	12158
mpimg_L23112.index16.CELseq2_BC_195	mpimg_L23112	16	195	195	13	9	E11.5	Hindlimbs	Limb	139916	16185	5297	773988	113866
mpimg_L23112.index16.CELseq2_BC_196	mpimg_L23112	16	196	196	13	9	E11.5	Hindlimbs	Limb	105943	10894	4451	192360	26988
mpimg_L23112.index16.CELseq2_BC_197	mpimg_L23112	16	197	197	13	9	E11.5	Hindlimbs	Limb	77076	8895	3906	269357	37537
mpimg_L23112.index16.CELseq2_BC_198	mpimg_L23112	16	198	198	13	9	E11.5	Hindlimbs	Limb	160376	18241	5830	28565	2891
mpimg_L23112.index16.CELseq2_BC_199	mpimg_L23112	16	199	199	13	9	E11.5	Hindlimbs	Limb	63595	7836	3714	764109	133972
mpimg_L23112.index16.CELseq2_BC_200	mpimg_L23112	16	200	200	13	9	E11.5	Hindlimbs	Limb	47397	5465	2935	231128	39060
mpimg_L23112.index16.CELseq2_BC_201	mpimg_L23112	16	201	201	13	9	E11.5	Hindlimbs	Limb	69545	8092	3796	218088	38454
mpimg_L23112.index16.CELseq2_BC_202	mpimg_L23112	16	202	202	13	9	E11.5	Hindlimbs	Limb	134742	13091	4586	165589	21708
mpimg_L23112.index16.CELseq2_BC_203	mpimg_L23112	16	203	203	13	9	E11.5	Hindlimbs	Limb	62680	7192	3620	95245	15814
mpimg_L23112.index16.CELseq2_BC_204	mpimg_L23112	16	204	204	13	9	E11.5	Hindlimbs	Limb	91070	8484	4035	123448	18665
mpimg_L23112.index16.CELseq2_BC_205	mpimg_L23112	16	205	205	13	9	E11.5	Hindlimbs	Limb	51269	3599	2078	615237	36489
mpimg_L23112.index16.CELseq2_BC_206	mpimg_L23112	16	206	206	13	9	E11.5	Hindlimbs	Limb	72801	8507	3789	843382	124026
mpimg_L23112.index16.CELseq2_BC_207	mpimg_L23112	16	207	207	13	9	E11.5	Hindlimbs	Limb	84304	6962	3236	43781	9163
mpimg_L23112.index16.CELseq2_BC_208	mpimg_L23112	16	208	208	13	9	E11.5	Hindlimbs	Limb	52169	6064	3003	260261	40724
mpimg_L23112.index16.CELseq2_BC_209	mpimg_L23112	16	209	209	13	9	E11.5	Hindlimbs	Limb	37308	4025	2283	270808	46344
mpimg_L23112.index16.CELseq2_BC_210	mpimg_L23112	16	210	210	13	9	E11.5	Hindlimbs	Limb	80544	8362	3800	131953	20515
mpimg_L23112.index16.CELseq2_BC_211	mpimg_L23112	16	211	211	13	9	E11.5	Hindlimbs	Limb	19587	2443	1518	19423	4212
mpimg_L23112.index16.CELseq2_BC_212	mpimg_L23112	16	212	212	13	9	E11.5	Hindlimbs	Limb	49902	5651	2833	752964	114230
mpimg_L23112.index16.CELseq2_BC_213	mpimg_L23112	16	213	213	13	9	E11.5	Hindlimbs	Limb	85594	9097	3904	855633	122508
mpimg_L23112.index16.CELseq2_BC_214	mpimg_L23112	16	214	214	13	9	E11.5	Hindlimbs	Limb	63901	5635	2894	104051	3969
mpimg_L23112.index16.CELseq2_BC_215	mpimg_L23112	16	215	215	13	9	E11.5	Hindlimbs	Limb	69029	7252	3462	753394	128778
mpimg_L23112.index16.CELseq2_BC_216	mpimg_L23112	16	216	216	13	9	E11.5	Hindlimbs	Limb	38522	5324	2750	177547	28312
mpimg_L23112.index16.CELseq2_BC_217	mpimg_L23112	16	217	217	13	9	E11.5	Hindlimbs	Limb	117115	12957	5026	36799	5249
mpimg_L23112.index16.CELseq2_BC_218	mpimg_L23112	16	218	218	13	9	E11.5	Hindlimbs	Limb	74921	9347	3875	414974	61793
mpimg_L23112.index16.CELseq2_BC_219	mpimg_L23112	16	219	219	13	9	E11.5	Hindlimbs	Limb	77781	8812	3896	96033	15458
mpimg_L23112.index16.CELseq2_BC_220	mpimg_L23112	16	220	220	13	9	E11.5	Hindlimbs	Limb	182163	4955	2559	71367	12383
mpimg_L23112.index16.CELseq2_BC_221	mpimg_L23112	16	221	221	13	9	E11.5	Hindlimbs	Limb	42638	5126	2661	876783	148215
mpimg_L23112.index16.CELseq2_BC_222	mpimg_L23112	16	222	222	13	9	E11.5	Hindlimbs	Limb	61742	8563	3629	384353	57271
mpimg_L23112.index16.CELseq2_BC_223	mpimg_L23112	16	223	223	13	9	E11.5	Hindlimbs	Limb	48764	5388	2838	1030475	154971
mpimg_L23112.index16.CELseq2_BC_224	mpimg_L23112	16	224	224	13	9	E11.5	Hindlimbs	Limb	82832	9484	4167	658901	96341
mpimg_L23112.index16.CELseq2_BC_225	mpimg_L23112	16	225	225	13	9	E11.5	Hindlimbs	Limb	44942	7046	3361	723118	115646
mpimg_L23112.index16.CELseq2_BC_226	mpimg_L23112	16	226	226	13	9	E11.5	Hindlimbs	Limb	114890	15680	5509	32158	6595
mpimg_L23112.index16.CELseq2_BC_227	mpimg_L23112	16	227	227	13	9	E11.5	Hindlimbs	Limb	48121	6301	3108	149862	23742
mpimg_L23112.index16.CELseq2_BC_228	mpimg_L23112	16	228	228	13	9	E11.5	Hindlimbs	Limb	75209	9561	4212	115216	16893
mpimg_L23112.index16.CELseq2_BC_229	mpimg_L23112	16	229	229	13	9	E11.5	Hindlimbs	Limb	80133	10091	4300	43955	6530
mpimg_L23112.index16.CELseq2_BC_230	mpimg_L23112	16	230	230	13	9	E11.5	Hindlimbs	Limb	93283	10597	4361	404722	62126
mpimg_L23112.index16.CELseq2_BC_231	mpimg_L23112	16	231	231	13	9	E11.5	Hindlimbs	Limb	98726	12052	4695	930992	129507
mpimg_L23112.index16.CELseq2_BC_232	mpimg_L23112	16	232	232	13	9	E11.5	Hindlimbs	Limb	83697	9562	4062	823403	122478
mpimg_L23112.index16.CELseq2_BC_233	mpimg_L23112	16	233	233	13	9	E11.5	Hindlimbs	Limb	68598	7574	3670	315352	55685
mpimg_L23112.index16.CELseq2_BC_234	mpimg_L23112	16	234	234	13	9	E11.5	Hindlimbs	Limb	174624	15388	5238	345567	45498
mpimg_L23112.index16.CELseq2_BC_235	mpimg_L23112	16	235	235	13	9	E11.5	Hindlimbs	Limb	47359	5893	2995	1267507	198306
mpimg_L23112.index16.CELseq2_BC_236	mpimg_L23112	16	236	236	13	9	E11.5	Hindlimbs	Limb	58575	6444	3190	281520	42359
mpimg_L23112.index16.CELseq2_BC_237	mpimg_L23112	16	237	237	13	9	E11.5	Hindlimbs	Limb	53851	7104	3525	478592	69167
mpimg_L23112.index16.CELseq2_BC_238	mpimg_L23112	16	238	238	13	9	E11.5	Hindlimbs	Limb	42058	4211	2358	731842	105553
mpimg_L23112.index16.CELseq2_BC_239	mpimg_L23112	16	239	239	13	9	E11.5	Hindlimbs	Limb	17982	2181	1451	820176	124930
mpimg_L23112.index16.CELseq2_BC_240	mpimg_L23112	16	240	240	13	9	E11.5	Hindlimbs	Limb	100762	10237	3713	834211	124884
mpimg_L23112.index16.CELseq2_BC_241	mpimg_L23112	16	241	241	13	9	E11.5	Hindlimbs	Limb	190961	20883	5759	56580	10677
mpimg_L23112.index16.CELseq2_BC_242	mpimg_L23112	16	242	242	13	9	E11.5	Hindlimbs	Limb	2000	637	454	424284	59370
mpimg_L23112.index16.CELseq2_BC_243	mpimg_L23112	16	243	243	13	9	E11.5	Hindlimbs	Limb	57542	7535	3502	13983	5043
mpimg_L23112.index16.CELseq2_BC_244	mpimg_L23112	16	244	244	13	9	E11.5	Hindlimbs	Limb	50983	6554	3299	542898	83509
mpimg_L23112.index16.CELseq2_BC_245	mpimg_L23112	16	245	245	13	9	E11.5	Hindlimbs	Limb	56359	6689	3282	961260	150829
mpimg_L23112.index16.CELseq2_BC_246	mpimg_L23112	16	246	246	13	9	E11.5	Hindlimbs	Limb	100594	12478	4646	154364	20813
mpimg_L23112.index16.CELseq2_BC_247	mpimg_L23112	16	247	247	13	9	E11.5	Hindlimbs	Limb	118788	12237	4548	978898	155549
mpimg_L23112.index16.CELseq2_BC_248	mpimg_L23112	16	248	248	13	9	E11.5	Hindlimbs	Limb	52906	6563	3249	394767	60904
mpimg_L23112.index16.CELseq2_BC_249	mpimg_L23112	16	249	249	13	9	E11.5	Hindlimbs	Limb	19226	1601	1035	11651	4203
mpimg_L23112.index16.CELseq2_BC_250	mpimg_L23112	16	250	250	13	9	E11.5	Hindlimbs	Limb	66353	6482	3090	228231	39920
mpimg_L23112.index16.CELseq2_BC_251	mpimg_L23112	16	251	251	13	9	E11.5	Hindlimbs	Limb	43063	6361	3082	1050976	150772
mpimg_L23112.index16.CELseq2_BC_252	mpimg_L23112	16	252	252	13	9	E11.5	Hindlimbs	Limb	65963	8049	3751	645518	93155
mpimg_L23112.index16.CELseq2_BC_253	mpimg_L23112	16	253	253	13	9	E11.5	Hindlimbs	Limb	89729	7877	3739	158131	24933
mpimg_L23112.index16.CELseq2_BC_254	mpimg_L23112	16	254	254	13	9	E11.5	Hindlimbs	Limb	95235	10193	4391	766154	111423
mpimg_L23112.index16.CELseq2_BC_255	mpimg_L23112	16	255	255	13	9	E11.5	Hindlimbs	Limb	89905	10706	4495	37423	5999
mpimg_L23112.index16.CELseq2_BC_256	mpimg_L23112	16	256	256	13	9	E11.5	Hindlimbs	Limb	38859	4400	2413	798995	131081
mpimg_L23112.index16.CELseq2_BC_257	mpimg_L23112	16	257	257	13	9	E11.5	Hindlimbs	Limb	41855	5222	2777	450176	66979
mpimg_L23112.index16.CELseq2_BC_258	mpimg_L23112	16	258	258	13	9	E11.5	Hindlimbs	Limb	81806	8653	3845	235286	34921
mpimg_L23112.index16.CELseq2_BC_259	mpimg_L23112	16	259	259	13	9	E11.5	Hindlimbs	Limb	112966	10760	4270	11792	1777
mpimg_L23112.index16.CELseq2_BC_260	mpimg_L23112	16	260	260	13	9	E11.5	Hindlimbs	Limb	47477	5713	2973	25207	6101
mpimg_L23112.index16.CELseq2_BC_261	mpimg_L23112	16	261	261	13	9	E11.5	Hindlimbs	Limb	61755	7936	3256	651416	95015
mpimg_L23112.index16.CELseq2_BC_262	mpimg_L23112	16	262	262	13	9	E11.5	Hindlimbs	Limb	79083	8411	3570	422225	62841
mpimg_L23112.index16.CELseq2_BC_263	mpimg_L23112	16	263	263	13	9	E11.5	Hindlimbs	Limb	128281	14985	5271	522169	84776
mpimg_L23112.index16.CELseq2_BC_264	mpimg_L23112	16	264	264	13	9	E11.5	Hindlimbs	Limb	53041	6213	3103	77310	10930
mpimg_L23112.index16.CELseq2_BC_265	mpimg_L23112	16	265	265	13	9	E11.5	Hindlimbs	Limb	85816	9501	4215	33916	6413
mpimg_L23112.index16.CELseq2_BC_266	mpimg_L23112	16	266	266	13	9	E11.5	Hindlimbs	Limb	22312	2984	1883	214093	35409
mpimg_L23112.index16.CELseq2_BC_267	mpimg_L23112	16	267	267	13	9	E11.5	Hindlimbs	Limb	125948	15461	5273	516072	77625
mpimg_L23112.index16.CELseq2_BC_268	mpimg_L23112	16	268	268	13	9	E11.5	Hindlimbs	Limb	74735	9202	4085	181787	28903
mpimg_L23112.index16.CELseq2_BC_269	mpimg_L23112	16	269	269	13	9	E11.5	Hindlimbs	Limb	139459	15767	5256	360218	51901
mpimg_L23112.index16.CELseq2_BC_270	mpimg_L23112	16	270	270	13	9	E11.5	Hindlimbs	Limb	41265	5133	2789	90216	16312
mpimg_L23112.index16.CELseq2_BC_271	mpimg_L23112	16	271	271	13	9	E11.5	Hindlimbs	Limb	122914	11073	4150	86917	12992
mpimg_L23112.index16.CELseq2_BC_272	mpimg_L23112	16	272	272	13	9	E11.5	Hindlimbs	Limb	43262	5305	2669	387417	13474
mpimg_L23112.index16.CELseq2_BC_273	mpimg_L23112	16	273	273	13	9	E11.5	Hindlimbs	Limb	84092	9120	3898	402362	63429
mpimg_L23112.index16.CELseq2_BC_274	mpimg_L23112	16	274	274	13	9	E11.5	Hindlimbs	Limb	38246	4552	2513	183604	28205
mpimg_L23112.index16.CELseq2_BC_275	mpimg_L23112	16	275	275	13	9	E11.5	Hindlimbs	Limb	45489	5775	3078	417235	67297
mpimg_L23112.index16.CELseq2_BC_276	mpimg_L23112	16	276	276	13	9	E11.5	Hindlimbs	Limb	83957	11090	4397	321998	49856
mpimg_L23112.index16.CELseq2_BC_277	mpimg_L23112	16	277	277	13	9	E11.5	Hindlimbs	Limb	149488	19431	5591	28416	4757
mpimg_L23112.index16.CELseq2_BC_278	mpimg_L23112	16	278	278	13	9	E11.5	Hindlimbs	Limb	95490	8452	3708	196539	30279
mpimg_L23112.index16.CELseq2_BC_279	mpimg_L23112	16	279	279	13	9	E11.5	Hindlimbs	Limb	124110	13181	5005	258181	40646
mpimg_L23112.index16.CELseq2_BC_280	mpimg_L23112	16	280	280	13	9	E11.5	Hindlimbs	Limb	96455	8751	3831	442294	72669
mpimg_L23112.index16.CELseq2_BC_281	mpimg_L23112	16	281	281	13	9	E11.5	Hindlimbs	Limb	104345	11726	4565	212205	33542
mpimg_L23112.index16.CELseq2_BC_282	mpimg_L23112	16	282	282	13	9	E11.5	Hindlimbs	Limb	51739	6137	3123	822562	125198
mpimg_L23112.index16.CELseq2_BC_283	mpimg_L23112	16	283	283	13	9	E11.5	Hindlimbs	Limb	54540	6682	3172	313079	48864
mpimg_L23112.index16.CELseq2_BC_284	mpimg_L23112	16	284	284	13	9	E11.5	Hindlimbs	Limb	87016	8652	3812	360871	53490
mpimg_L23112.index16.CELseq2_BC_285	mpimg_L23112	16	285	285	13	9	E11.5	Hindlimbs	Limb	28902	3164	1915	1420873	217719
mpimg_L23112.index16.CELseq2_BC_286	mpimg_L23112	16	286	286	13	9	E11.5	Hindlimbs	Limb	44933	5425	2925	279959	41528
mpimg_L23112.index16.CELseq2_BC_287	mpimg_L23112	16	287	287	13	9	E11.5	Hindlimbs	Limb	69554	7445	3379	43485	10275
mpimg_L23112.index16.CELseq2_BC_288	mpimg_L23112	16	288	288	13	9	E11.5	Hindlimbs	Limb	63480	5837	2977	428323	60725
mpimg_L23112.index16.CELseq2_BC_289	mpimg_L23112	16	289	289	13	9	E11.5	Hindlimbs	Limb	52052	6352	3097	336462	54973
mpimg_L23112.index16.CELseq2_BC_290	mpimg_L23112	16	290	290	13	9	E11.5	Hindlimbs	Limb	41509	5568	2987	375725	58891
mpimg_L23112.index16.CELseq2_BC_291	mpimg_L23112	16	291	291	13	9	E11.5	Hindlimbs	Limb	37667	4472	2567	436846	61291
mpimg_L23112.index16.CELseq2_BC_292	mpimg_L23112	16	292	292	13	9	E11.5	Hindlimbs	Limb	95785	9975	4256	851493	123212
mpimg_L23112.index16.CELseq2_BC_293	mpimg_L23112	16	293	293	13	9	E11.5	Hindlimbs	Limb	90383	11031	4235	25091	3304
mpimg_L23112.index16.CELseq2_BC_294	mpimg_L23112	16	294	294	13	9	E11.5	Hindlimbs	Limb	100128	10569	4203	93274	13708
mpimg_L23112.index16.CELseq2_BC_295	mpimg_L23112	16	295	295	13	9	E11.5	Hindlimbs	Limb	79220	8874	4017	818362	131320
mpimg_L23112.index16.CELseq2_BC_296	mpimg_L23112	16	296	296	13	9	E11.5	Hindlimbs	Limb	109733	12852	4797	43394	4448
mpimg_L23112.index16.CELseq2_BC_297	mpimg_L23112	16	297	297	13	9	E11.5	Hindlimbs	Limb	63903	7700	3666	138316	23546
mpimg_L23112.index16.CELseq2_BC_298	mpimg_L23112	16	298	298	13	9	E11.5	Hindlimbs	Limb	94545	9437	4085	451822	70352
mpimg_L23112.index16.CELseq2_BC_299	mpimg_L23112	16	299	299	13	9	E11.5	Hindlimbs	Limb	104176	11245	4595	883327	143462
mpimg_L23112.index16.CELseq2_BC_300	mpimg_L23112	16	300	300	13	9	E11.5	Hindlimbs	Limb	53020	7608	3376	680312	93984
mpimg_L23112.index16.CELseq2_BC_301	mpimg_L23112	16	301	301	13	9	E11.5	Hindlimbs	Limb	37493	4217	1261	16705	5837
mpimg_L23112.index16.CELseq2_BC_302	mpimg_L23112	16	302	302	13	9	E11.5	Hindlimbs	Limb	83644	8525	3849	609814	91214
mpimg_L23112.index16.CELseq2_BC_303	mpimg_L23112	16	303	303	13	9	E11.5	Hindlimbs	Limb	60895	7672	3597	577077	98038
mpimg_L23112.index16.CELseq2_BC_304	mpimg_L23112	16	304	304	13	9	E11.5	Hindlimbs	Limb	90642	8147	3647	21982	3399
mpimg_L23112.index16.CELseq2_BC_305	mpimg_L23112	16	305	305	13	9	E11.5	Hindlimbs	Limb	81087	10098	4110	40458	9561
mpimg_L23112.index16.CELseq2_BC_306	mpimg_L23112	16	306	306	13	9	E11.5	Hindlimbs	Limb	153337	16186	5222	29370	2918
mpimg_L23112.index16.CELseq2_BC_307	mpimg_L23112	16	307	307	13	9	E11.5	Hindlimbs	Limb	151383	15173	5144	280451	42054
mpimg_L23112.index16.CELseq2_BC_308	mpimg_L23112	16	308	308	13	9	E11.5	Hindlimbs	Limb	126369	13617	4992	37132	4607
mpimg_L23112.index16.CELseq2_BC_309	mpimg_L23112	16	309	309	13	9	E11.5	Hindlimbs	Limb	12397	714	521	310114	47111
mpimg_L23112.index16.CELseq2_BC_310	mpimg_L23112	16	310	310	13	9	E11.5	Hindlimbs	Limb	135243	13466	4831	33538	5580
mpimg_L23112.index16.CELseq2_BC_311	mpimg_L23112	16	311	311	13	9	E11.5	Hindlimbs	Limb	82492	8361	3828	228624	33740
mpimg_L23112.index16.CELseq2_BC_312	mpimg_L23112	16	312	312	13	9	E11.5	Hindlimbs	Limb	58307	6127	3006	1130694	174560
mpimg_L23112.index16.CELseq2_BC_313	mpimg_L23112	16	313	313	13	9	E11.5	Hindlimbs	Limb	5943	713	502	126920	18171
mpimg_L23112.index16.CELseq2_BC_314	mpimg_L23112	16	314	314	13	9	E11.5	Hindlimbs	Limb	76795	9250	3892	38703	5456
mpimg_L23112.index16.CELseq2_BC_315	mpimg_L23112	16	315	315	13	9	E11.5	Hindlimbs	Limb	27296	3837	2198	255100	36434
mpimg_L23112.index16.CELseq2_BC_316	mpimg_L23112	16	316	316	13	9	E11.5	Hindlimbs	Limb	36846	4487	2494	477016	76497
mpimg_L23112.index16.CELseq2_BC_317	mpimg_L23112	16	317	317	13	9	E11.5	Hindlimbs	Limb	75922	9343	4184	360901	53002
mpimg_L23112.index16.CELseq2_BC_318	mpimg_L23112	16	318	318	13	9	E11.5	Hindlimbs	Limb	18484	2583	1538	277901	46285
mpimg_L23112.index16.CELseq2_BC_319	mpimg_L23112	16	319	319	13	9	E11.5	Hindlimbs	Limb	38116	4769	2692	1355568	202613
mpimg_L23112.index16.CELseq2_BC_320	mpimg_L23112	16	320	320	13	9	E11.5	Hindlimbs	Limb	99161	12932	5045	80470	14610
mpimg_L23112.index16.CELseq2_BC_321	mpimg_L23112	16	321	321	13	9	E11.5	Hindlimbs	Limb	100894	11784	4724	319018	47359
mpimg_L23112.index16.CELseq2_BC_322	mpimg_L23112	16	322	322	13	9	E11.5	Hindlimbs	Limb	67800	8545	3816	168394	23706
mpimg_L23112.index16.CELseq2_BC_323	mpimg_L23112	16	323	323	13	9	E11.5	Hindlimbs	Limb	70814	7690	3473	179948	28671
mpimg_L23112.index16.CELseq2_BC_324	mpimg_L23112	16	324	324	13	9	E11.5	Hindlimbs	Limb	103212	10594	4424	11492	1645
mpimg_L23112.index16.CELseq2_BC_325	mpimg_L23112	16	325	325	13	9	E11.5	Hindlimbs	Limb	64459	8407	3915	508812	78059
mpimg_L23112.index16.CELseq2_BC_326	mpimg_L23112	16	326	326	13	9	E11.5	Hindlimbs	Limb	64717	7061	3393	1003872	154227
mpimg_L23112.index16.CELseq2_BC_327	mpimg_L23112	16	327	327	13	9	E11.5	Hindlimbs	Limb	80612	10833	4296	25991	4796
mpimg_L23112.index16.CELseq2_BC_328	mpimg_L23112	16	328	328	13	9	E11.5	Hindlimbs	Limb	88269	11581	4550	791054	116200
mpimg_L23112.index16.CELseq2_BC_329	mpimg_L23112	16	329	329	13	9	E11.5	Hindlimbs	Limb	90884	9755	4224	196696	26698
mpimg_L23112.index16.CELseq2_BC_330	mpimg_L23112	16	330	330	13	9	E11.5	Hindlimbs	Limb	117492	14269	5166	221752	31421
mpimg_L23112.index16.CELseq2_BC_331	mpimg_L23112	16	331	331	13	9	E11.5	Hindlimbs	Limb	58337	5859	2892	829196	119988
mpimg_L23112.index16.CELseq2_BC_332	mpimg_L23112	16	332	332	13	9	E11.5	Hindlimbs	Limb	36106	4104	2257	353906	60615
mpimg_L23112.index16.CELseq2_BC_333	mpimg_L23112	16	333	333	13	9	E11.5	Hindlimbs	Limb	47095	4651	2465	603441	91614
mpimg_L23112.index16.CELseq2_BC_334	mpimg_L23112	16	334	334	13	9	E11.5	Hindlimbs	Limb	101113	12380	4695	42323	5081
mpimg_L23112.index16.CELseq2_BC_335	mpimg_L23112	16	335	335	13	9	E11.5	Hindlimbs	Limb	17833	1949	1133	53998	13349
mpimg_L23112.index16.CELseq2_BC_336	mpimg_L23112	16	336	336	13	9	E11.5	Hindlimbs	Limb	26182	3644	2048	53234	9325
mpimg_L23112.index16.CELseq2_BC_337	mpimg_L23112	16	337	337	13	9	E11.5	Hindlimbs	Limb	122830	14078	5019	10882	6787
mpimg_L23112.index16.CELseq2_BC_338	mpimg_L23112	16	338	338	13	9	E11.5	Hindlimbs	Limb	100792	11196	4357	16437	2125
mpimg_L23112.index16.CELseq2_BC_339	mpimg_L23112	16	339	339	13	9	E11.5	Hindlimbs	Limb	100137	10818	4256	50448	7072
mpimg_L23112.index16.CELseq2_BC_340	mpimg_L23112	16	340	340	13	9	E11.5	Hindlimbs	Limb	49139	5490	2892	1005855	143231
mpimg_L23112.index16.CELseq2_BC_341	mpimg_L23112	16	341	341	13	9	E11.5	Hindlimbs	Limb	70632	7957	3647	526136	78149
mpimg_L23112.index16.CELseq2_BC_342	mpimg_L23112	16	342	342	13	9	E11.5	Hindlimbs	Limb	93041	12018	4643	111026	14087
mpimg_L23112.index16.CELseq2_BC_343	mpimg_L23112	16	343	343	13	9	E11.5	Hindlimbs	Limb	105581	13601	4942	55869	8052
mpimg_L23112.index16.CELseq2_BC_344	mpimg_L23112	16	344	344	13	9	E11.5	Hindlimbs	Limb	55905	7204	3379	211942	31355
mpimg_L23112.index16.CELseq2_BC_345	mpimg_L23112	16	345	345	13	9	E11.5	Hindlimbs	Limb	70365	8400	3742	8070	2002
mpimg_L23112.index16.CELseq2_BC_346	mpimg_L23112	16	346	346	13	9	E11.5	Hindlimbs	Limb	86145	9197	4107	570447	82802
mpimg_L23112.index16.CELseq2_BC_347	mpimg_L23112	16	347	347	13	9	E11.5	Hindlimbs	Limb	88767	9515	3923	656522	97029
mpimg_L23112.index16.CELseq2_BC_348	mpimg_L23112	16	348	348	13	9	E11.5	Hindlimbs	Limb	59567	7343	3332	512354	71976
mpimg_L23112.index16.CELseq2_BC_349	mpimg_L23112	16	349	349	13	9	E11.5	Hindlimbs	Limb	84393	10643	4442	726128	109137
mpimg_L23112.index16.CELseq2_BC_350	mpimg_L23112	16	350	350	13	9	E11.5	Hindlimbs	Limb	150709	14866	5110	309966	45120
mpimg_L23112.index16.CELseq2_BC_351	mpimg_L23112	16	351	351	13	9	E11.5	Hindlimbs	Limb	145799	14154	5002	773583	119935
mpimg_L23112.index16.CELseq2_BC_352	mpimg_L23112	16	352	352	13	9	E11.5	Hindlimbs	Limb	101304	8548	3780	122263	17643
mpimg_L23112.index16.CELseq2_BC_353	mpimg_L23112	16	353	353	13	9	E11.5	Hindlimbs	Limb	111040	14414	5024	75163	13658
mpimg_L23112.index16.CELseq2_BC_354	mpimg_L23112	16	354	354	13	9	E11.5	Hindlimbs	Limb	51310	6246	3187	737639	122200
mpimg_L23112.index16.CELseq2_BC_355	mpimg_L23112	16	355	355	13	9	E11.5	Hindlimbs	Limb	70409	8436	3787	239374	38880
mpimg_L23112.index16.CELseq2_BC_356	mpimg_L23112	16	356	356	13	9	E11.5	Hindlimbs	Limb	49479	6060	3023	184624	29087
mpimg_L23112.index16.CELseq2_BC_357	mpimg_L23112	16	357	357	13	9	E11.5	Hindlimbs	Limb	54523	6619	3362	567140	94075
mpimg_L23112.index16.CELseq2_BC_358	mpimg_L23112	16	358	358	13	9	E11.5	Hindlimbs	Limb	33502	3715	2238	345745	50113
mpimg_L23112.index16.CELseq2_BC_359	mpimg_L23112	16	359	359	13	9	E11.5	Hindlimbs	Limb	1304	276	200	4129	275
mpimg_L23112.index16.CELseq2_BC_360	mpimg_L23112	16	360	360	13	9	E11.5	Hindlimbs	Limb	558	119	84	3317	81
mpimg_L23112.index16.CELseq2_BC_361	mpimg_L23112	16	361	361	13	9	E11.5	Hindlimbs	Limb	56939	6087	3010	335785	57364
mpimg_L23112.index16.CELseq2_BC_362	mpimg_L23112	16	362	362	13	9	E11.5	Hindlimbs	Limb	12724	1863	1250	628363	94543
mpimg_L23112.index16.CELseq2_BC_363	mpimg_L23112	16	363	363	13	9	E11.5	Hindlimbs	Limb	60423	6839	3352	533975	81360
mpimg_L23112.index16.CELseq2_BC_364	mpimg_L23112	16	364	364	13	9	E11.5	Hindlimbs	Limb	85065	10865	4448	368525	53900
mpimg_L23112.index16.CELseq2_BC_365	mpimg_L23112	16	365	365	13	9	E11.5	Hindlimbs	Limb	62155	7185	3494	1057011	166266
mpimg_L23112.index16.CELseq2_BC_366	mpimg_L23112	16	366	366	13	9	E11.5	Hindlimbs	Limb	107100	13418	4989	285821	40034
mpimg_L23112.index16.CELseq2_BC_367	mpimg_L23112	16	367	367	13	9	E11.5	Hindlimbs	Limb	1770	427	347	998766	159724
mpimg_L23112.index16.CELseq2_BC_368	mpimg_L23112	16	368	368	13	9	E11.5	Hindlimbs	Limb	137604	17127	5594	74605	10317
mpimg_L23112.index16.CELseq2_BC_369	mpimg_L23112	16	369	369	13	9	E11.5	Hindlimbs	Limb	64897	6988	3301	508636	77693
mpimg_L23112.index16.CELseq2_BC_370	mpimg_L23112	16	370	370	13	9	E11.5	Hindlimbs	Limb	78534	9799	4147	359571	52513
mpimg_L23112.index16.CELseq2_BC_371	mpimg_L23112	16	371	371	13	9	E11.5	Hindlimbs	Limb	75686	8059	3799	771486	110483
mpimg_L23112.index16.CELseq2_BC_372	mpimg_L23112	16	372	372	13	9	E11.5	Hindlimbs	Limb	106342	11734	4579	40151	3303
mpimg_L23112.index16.CELseq2_BC_373	mpimg_L23112	16	373	373	13	9	E11.5	Hindlimbs	Limb	49831	6996	3266	479757	64842
mpimg_L23112.index16.CELseq2_BC_374	mpimg_L23112	16	374	374	13	9	E11.5	Hindlimbs	Limb	54460	6826	3339	495561	71131
mpimg_L23112.index16.CELseq2_BC_375	mpimg_L23112	16	375	375	13	9	E11.5	Hindlimbs	Limb	91389	12475	4792	312566	41468
mpimg_L23112.index16.CELseq2_BC_376	mpimg_L23112	16	376	376	13	9	E11.5	Hindlimbs	Limb	81475	9689	4241	70969	16144
mpimg_L23112.index16.CELseq2_BC_377	mpimg_L23112	16	377	377	13	9	E11.5	Hindlimbs	Limb	101615	12227	4585	91068	11770
mpimg_L23112.index16.CELseq2_BC_378	mpimg_L23112	16	378	378	13	9	E11.5	Hindlimbs	Limb	69847	8858	3812	14276	3402
mpimg_L23112.index16.CELseq2_BC_379	mpimg_L23112	16	379	379	13	9	E11.5	Hindlimbs	Limb	45776	6202	3248	594037	99394
mpimg_L23112.index16.CELseq2_BC_380	mpimg_L23112	16	380	380	13	9	E11.5	Hindlimbs	Limb	81662	12127	4754	617438	101727
mpimg_L23112.index16.CELseq2_BC_381	mpimg_L23112	16	381	381	13	9	E11.5	Hindlimbs	Limb	94164	12541	4725	388557	51405
mpimg_L23112.index16.CELseq2_BC_382	mpimg_L23112	16	382	382	13	9	E11.5	Hindlimbs	Limb	41572	5393	2785	1336876	205621
mpimg_L23112.index16.CELseq2_BC_383	mpimg_L23112	16	383	383	13	9	E11.5	Hindlimbs	Limb	806	212	163	6024	75
mpimg_L23112.index16.CELseq2_BC_384	mpimg_L23112	16	384	384	13	9	E11.5	Hindlimbs	Limb	1279	203	157	647	116
mpimg_L23112.index19.CELseq2_BC_001	mpimg_L23112	19	1	1	15	90	E8.5	Whole_embryo	Whole_embryo	9262	590	476	391311	57193
mpimg_L23112.index19.CELseq2_BC_002	mpimg_L23112	19	2	2	15	90	E8.5	Whole_embryo	Whole_embryo	9986	349	278	11916	5979
mpimg_L23112.index19.CELseq2_BC_003	mpimg_L23112	19	3	3	15	90	E8.5	Whole_embryo	Whole_embryo	6912	1150	689	5410	3632
mpimg_L23112.index19.CELseq2_BC_004	mpimg_L23112	19	4	4	15	90	E8.5	Whole_embryo	Whole_embryo	3631	692	522	30396	2664
mpimg_L23112.index19.CELseq2_BC_005	mpimg_L23112	19	5	5	15	90	E8.5	Whole_embryo	Whole_embryo	8494	1057	651	46743	6861
mpimg_L23112.index19.CELseq2_BC_006	mpimg_L23112	19	6	6	15	90	E8.5	Whole_embryo	Whole_embryo	21708	638	510	82670	10759
mpimg_L23112.index19.CELseq2_BC_007	mpimg_L23112	19	7	7	15	90	E8.5	Whole_embryo	Whole_embryo	8520	1059	740	554323	83495
mpimg_L23112.index19.CELseq2_BC_008	mpimg_L23112	19	8	8	15	90	E8.5	Whole_embryo	Whole_embryo	14708	1911	1146	36495	3576
mpimg_L23112.index19.CELseq2_BC_009	mpimg_L23112	19	9	9	15	90	E8.5	Whole_embryo	Whole_embryo	9624	474	394	104363	15993
mpimg_L23112.index19.CELseq2_BC_010	mpimg_L23112	19	10	10	15	90	E8.5	Whole_embryo	Whole_embryo	1816	705	544	7488	3755
mpimg_L23112.index19.CELseq2_BC_011	mpimg_L23112	19	11	11	15	90	E8.5	Whole_embryo	Whole_embryo	6070	885	518	15742	4832
mpimg_L23112.index19.CELseq2_BC_012	mpimg_L23112	19	12	12	15	90	E8.5	Whole_embryo	Whole_embryo	21003	710	545	405238	63559
mpimg_L23112.index19.CELseq2_BC_013	mpimg_L23112	19	13	13	15	90	E8.5	Whole_embryo	Whole_embryo	57025	7496	3122	3081776	435907
mpimg_L23112.index19.CELseq2_BC_014	mpimg_L23112	19	14	14	15	90	E8.5	Whole_embryo	Whole_embryo	1434	396	280	10990	4591
mpimg_L23112.index19.CELseq2_BC_015	mpimg_L23112	19	15	15	15	90	E8.5	Whole_embryo	Whole_embryo	781	255	218	28910	9469
mpimg_L23112.index19.CELseq2_BC_016	mpimg_L23112	19	16	16	15	90	E8.5	Whole_embryo	Whole_embryo	1341	471	363	15792	5704
mpimg_L23112.index19.CELseq2_BC_017	mpimg_L23112	19	17	17	15	90	E8.5	Whole_embryo	Whole_embryo	12230	617	483	199989	25045
mpimg_L23112.index19.CELseq2_BC_018	mpimg_L23112	19	18	18	15	90	E8.5	Whole_embryo	Whole_embryo	3930	967	297	281544	44211
mpimg_L23112.index19.CELseq2_BC_019	mpimg_L23112	19	19	19	15	90	E8.5	Whole_embryo	Whole_embryo	93590	1011	794	59184	401
mpimg_L23112.index19.CELseq2_BC_020	mpimg_L23112	19	20	20	15	90	E8.5	Whole_embryo	Whole_embryo	6655	309	267	994472	158754
mpimg_L23112.index19.CELseq2_BC_021	mpimg_L23112	19	21	21	15	90	E8.5	Whole_embryo	Whole_embryo	5112	944	626	610281	89506
mpimg_L23112.index19.CELseq2_BC_022	mpimg_L23112	19	22	22	15	90	E8.5	Whole_embryo	Whole_embryo	2094	651	468	518374	90828
mpimg_L23112.index19.CELseq2_BC_023	mpimg_L23112	19	23	23	15	90	E8.5	Whole_embryo	Whole_embryo	5721	216	185	612791	103815
mpimg_L23112.index19.CELseq2_BC_024	mpimg_L23112	19	24	24	15	90	E8.5	Whole_embryo	Whole_embryo	12311	320	271	91368	16710
mpimg_L23112.index19.CELseq2_BC_025	mpimg_L23112	19	25	25	15	90	E8.5	Whole_embryo	Whole_embryo	50521	8028	3299	43296	10907
mpimg_L23112.index19.CELseq2_BC_026	mpimg_L23112	19	26	26	15	90	E8.5	Whole_embryo	Whole_embryo	41617	631	507	178787	24195
mpimg_L23112.index19.CELseq2_BC_027	mpimg_L23112	19	27	27	15	90	E8.5	Whole_embryo	Whole_embryo	2244	829	608	184135	31710
mpimg_L23112.index19.CELseq2_BC_028	mpimg_L23112	19	28	28	15	90	E8.5	Whole_embryo	Whole_embryo	109215	14775	4911	1004616	164329
mpimg_L23112.index19.CELseq2_BC_029	mpimg_L23112	19	29	29	15	90	E8.5	Whole_embryo	Whole_embryo	1878	684	528	62076	14741
mpimg_L23112.index19.CELseq2_BC_030	mpimg_L23112	19	30	30	15	90	E8.5	Whole_embryo	Whole_embryo	8914	1338	881	273381	41236
mpimg_L23112.index19.CELseq2_BC_031	mpimg_L23112	19	31	31	15	90	E8.5	Whole_embryo	Whole_embryo	92048	12440	4604	950035	141720
mpimg_L23112.index19.CELseq2_BC_032	mpimg_L23112	19	32	32	15	90	E8.5	Whole_embryo	Whole_embryo	17944	1780	1026	582634	36238
mpimg_L23112.index19.CELseq2_BC_033	mpimg_L23112	19	33	33	15	90	E8.5	Whole_embryo	Whole_embryo	130611	15907	4946	115076	8098
mpimg_L23112.index19.CELseq2_BC_034	mpimg_L23112	19	34	34	15	90	E8.5	Whole_embryo	Whole_embryo	133337	1207	972	170923	10035
mpimg_L23112.index19.CELseq2_BC_035	mpimg_L23112	19	35	35	15	90	E8.5	Whole_embryo	Whole_embryo	2406	532	425	1105488	182223
mpimg_L23112.index19.CELseq2_BC_036	mpimg_L23112	19	36	36	15	90	E8.5	Whole_embryo	Whole_embryo	2745	1016	679	18438	6203
mpimg_L23112.index19.CELseq2_BC_037	mpimg_L23112	19	37	37	15	90	E8.5	Whole_embryo	Whole_embryo	37444	836	648	689492	105214
mpimg_L23112.index19.CELseq2_BC_038	mpimg_L23112	19	38	38	15	90	E8.5	Whole_embryo	Whole_embryo	6687	550	425	1009567	166202
mpimg_L23112.index19.CELseq2_BC_039	mpimg_L23112	19	39	39	15	90	E8.5	Whole_embryo	Whole_embryo	860	261	218	15934	6542
mpimg_L23112.index19.CELseq2_BC_040	mpimg_L23112	19	40	40	15	90	E8.5	Whole_embryo	Whole_embryo	78962	12278	4229	1437645	218880
mpimg_L23112.index19.CELseq2_BC_041	mpimg_L23112	19	41	41	15	90	E8.5	Whole_embryo	Whole_embryo	20949	458	373	517835	76687
mpimg_L23112.index19.CELseq2_BC_042	mpimg_L23112	19	42	42	15	90	E8.5	Whole_embryo	Whole_embryo	1241	434	344	13032	3642
mpimg_L23112.index19.CELseq2_BC_043	mpimg_L23112	19	43	43	15	90	E8.5	Whole_embryo	Whole_embryo	16104	2554	1345	7245	5009
mpimg_L23112.index19.CELseq2_BC_044	mpimg_L23112	19	44	44	15	90	E8.5	Whole_embryo	Whole_embryo	28371	382	312	590281	80316
mpimg_L23112.index19.CELseq2_BC_045	mpimg_L23112	19	45	45	15	90	E8.5	Whole_embryo	Whole_embryo	3906	369	310	310690	50491
mpimg_L23112.index19.CELseq2_BC_046	mpimg_L23112	19	46	46	15	90	E8.5	Whole_embryo	Whole_embryo	35394	5309	2484	512918	73875
mpimg_L23112.index19.CELseq2_BC_047	mpimg_L23112	19	47	47	15	90	E8.5	Whole_embryo	Whole_embryo	30603	566	470	170829	15774
mpimg_L23112.index19.CELseq2_BC_048	mpimg_L23112	19	48	48	15	90	E8.5	Whole_embryo	Whole_embryo	2220	392	306	92032	15812
mpimg_L23112.index19.CELseq2_BC_049	mpimg_L23112	19	49	49	15	90	E8.5	Whole_embryo	Whole_embryo	27020	1095	770	616870	77327
mpimg_L23112.index19.CELseq2_BC_050	mpimg_L23112	19	50	50	15	90	E8.5	Whole_embryo	Whole_embryo	160203	18749	4947	5103	3623
mpimg_L23112.index19.CELseq2_BC_051	mpimg_L23112	19	51	51	15	90	E8.5	Whole_embryo	Whole_embryo	131500	16555	5139	355720	55377
mpimg_L23112.index19.CELseq2_BC_052	mpimg_L23112	19	52	52	15	90	E8.5	Whole_embryo	Whole_embryo	56262	7748	3460	612789	89465
mpimg_L23112.index19.CELseq2_BC_053	mpimg_L23112	19	53	53	15	90	E8.5	Whole_embryo	Whole_embryo	3038	588	468	68529	13115
mpimg_L23112.index19.CELseq2_BC_054	mpimg_L23112	19	54	54	15	90	E8.5	Whole_embryo	Whole_embryo	2753	946	653	676357	111455
mpimg_L23112.index19.CELseq2_BC_055	mpimg_L23112	19	55	55	15	90	E8.5	Whole_embryo	Whole_embryo	13305	1937	1222	1093120	159118
mpimg_L23112.index19.CELseq2_BC_056	mpimg_L23112	19	56	56	15	90	E8.5	Whole_embryo	Whole_embryo	82039	1574	1107	350611	49173
mpimg_L23112.index19.CELseq2_BC_057	mpimg_L23112	19	57	57	15	90	E8.5	Whole_embryo	Whole_embryo	5883	1357	941	349724	55070
mpimg_L23112.index19.CELseq2_BC_058	mpimg_L23112	19	58	58	15	90	E8.5	Whole_embryo	Whole_embryo	56023	8364	3377	642522	101834
mpimg_L23112.index19.CELseq2_BC_059	mpimg_L23112	19	59	59	15	90	E8.5	Whole_embryo	Whole_embryo	9819	995	743	668508	111034
mpimg_L23112.index19.CELseq2_BC_060	mpimg_L23112	19	60	60	15	90	E8.5	Whole_embryo	Whole_embryo	25627	1846	1167	1305639	215984
mpimg_L23112.index19.CELseq2_BC_061	mpimg_L23112	19	61	61	15	90	E8.5	Whole_embryo	Whole_embryo	8066	921	686	1325507	203397
mpimg_L23112.index19.CELseq2_BC_062	mpimg_L23112	19	62	62	15	90	E8.5	Whole_embryo	Whole_embryo	1667	634	489	11604	5841
mpimg_L23112.index19.CELseq2_BC_063	mpimg_L23112	19	63	63	15	90	E8.5	Whole_embryo	Whole_embryo	1374	352	304	6777	3657
mpimg_L23112.index19.CELseq2_BC_064	mpimg_L23112	19	64	64	15	90	E8.5	Whole_embryo	Whole_embryo	27073	3481	1777	37429	5148
mpimg_L23112.index19.CELseq2_BC_065	mpimg_L23112	19	65	65	15	90	E8.5	Whole_embryo	Whole_embryo	2590	709	537	9134	3480
mpimg_L23112.index19.CELseq2_BC_066	mpimg_L23112	19	66	66	15	90	E8.5	Whole_embryo	Whole_embryo	231629	27572	6454	302776	42203
mpimg_L23112.index19.CELseq2_BC_067	mpimg_L23112	19	67	67	15	90	E8.5	Whole_embryo	Whole_embryo	36674	2442	1332	29642	1914
mpimg_L23112.index19.CELseq2_BC_068	mpimg_L23112	19	68	68	15	90	E8.5	Whole_embryo	Whole_embryo	9525	1558	1035	589664	95844
mpimg_L23112.index19.CELseq2_BC_069	mpimg_L23112	19	69	69	15	90	E8.5	Whole_embryo	Whole_embryo	14467	1824	1233	25489	4590
mpimg_L23112.index19.CELseq2_BC_070	mpimg_L23112	19	70	70	15	90	E8.5	Whole_embryo	Whole_embryo	10200	1537	982	284480	45633
mpimg_L23112.index19.CELseq2_BC_071	mpimg_L23112	19	71	71	15	90	E8.5	Whole_embryo	Whole_embryo	17522	2423	1465	870635	139646
mpimg_L23112.index19.CELseq2_BC_072	mpimg_L23112	19	72	72	15	90	E8.5	Whole_embryo	Whole_embryo	1215	327	269	11047	2643
mpimg_L23112.index19.CELseq2_BC_073	mpimg_L23112	19	73	73	15	90	E8.5	Whole_embryo	Whole_embryo	110291	15172	4565	651206	83549
mpimg_L23112.index19.CELseq2_BC_074	mpimg_L23112	19	74	74	15	90	E8.5	Whole_embryo	Whole_embryo	2609	543	434	9728	2935
mpimg_L23112.index19.CELseq2_BC_075	mpimg_L23112	19	75	75	15	90	E8.5	Whole_embryo	Whole_embryo	90318	10244	3909	1547041	233255
mpimg_L23112.index19.CELseq2_BC_076	mpimg_L23112	19	76	76	15	90	E8.5	Whole_embryo	Whole_embryo	114047	15863	4627	174420	27901
mpimg_L23112.index19.CELseq2_BC_077	mpimg_L23112	19	77	77	15	90	E8.5	Whole_embryo	Whole_embryo	9280	1719	1126	2470	1427
mpimg_L23112.index19.CELseq2_BC_078	mpimg_L23112	19	78	78	15	90	E8.5	Whole_embryo	Whole_embryo	97164	12722	4233	534	96
mpimg_L23112.index19.CELseq2_BC_079	mpimg_L23112	19	79	79	15	90	E8.5	Whole_embryo	Whole_embryo	1659	423	371	15391	6534
mpimg_L23112.index19.CELseq2_BC_080	mpimg_L23112	19	80	80	15	90	E8.5	Whole_embryo	Whole_embryo	127589	18037	5350	939535	156385
mpimg_L23112.index19.CELseq2_BC_081	mpimg_L23112	19	81	81	15	90	E8.5	Whole_embryo	Whole_embryo	44224	6427	2904	1149106	187625
mpimg_L23112.index19.CELseq2_BC_082	mpimg_L23112	19	82	82	15	90	E8.5	Whole_embryo	Whole_embryo	5903	908	694	299982	50469
mpimg_L23112.index19.CELseq2_BC_083	mpimg_L23112	19	83	83	15	90	E8.5	Whole_embryo	Whole_embryo	51926	1082	841	772194	9694
mpimg_L23112.index19.CELseq2_BC_084	mpimg_L23112	19	84	84	15	90	E8.5	Whole_embryo	Whole_embryo	56046	9521	3666	438090	73788
mpimg_L23112.index19.CELseq2_BC_085	mpimg_L23112	19	85	85	15	90	E8.5	Whole_embryo	Whole_embryo	1974	738	558	74854	17170
mpimg_L23112.index19.CELseq2_BC_086	mpimg_L23112	19	86	86	15	90	E8.5	Whole_embryo	Whole_embryo	2286	739	579	1184783	192023
mpimg_L23112.index19.CELseq2_BC_087	mpimg_L23112	19	87	87	15	90	E8.5	Whole_embryo	Whole_embryo	108176	14914	4763	1582648	228504
mpimg_L23112.index19.CELseq2_BC_088	mpimg_L23112	19	88	88	15	90	E8.5	Whole_embryo	Whole_embryo	93418	12996	4733	671750	99046
mpimg_L23112.index19.CELseq2_BC_089	mpimg_L23112	19	89	89	15	90	E8.5	Whole_embryo	Whole_embryo	3598	817	616	434639	70821
mpimg_L23112.index19.CELseq2_BC_090	mpimg_L23112	19	90	90	15	90	E8.5	Whole_embryo	Whole_embryo	116427	14234	4587	402419	65108
mpimg_L23112.index19.CELseq2_BC_091	mpimg_L23112	19	91	91	15	90	E8.5	Whole_embryo	Whole_embryo	75876	8426	3261	9884	5789
mpimg_L23112.index19.CELseq2_BC_092	mpimg_L23112	19	92	92	15	90	E8.5	Whole_embryo	Whole_embryo	17225	2747	1698	650153	101586
mpimg_L23112.index19.CELseq2_BC_093	mpimg_L23112	19	93	93	15	90	E8.5	Whole_embryo	Whole_embryo	7181	1051	675	444573	69108
mpimg_L23112.index19.CELseq2_BC_094	mpimg_L23112	19	94	94	15	90	E8.5	Whole_embryo	Whole_embryo	7715	1105	840	1030807	155008
mpimg_L23112.index19.CELseq2_BC_095	mpimg_L23112	19	95	95	15	90	E8.5	Whole_embryo	Whole_embryo	195266	24733	5909	470572	77084
mpimg_L23112.index19.CELseq2_BC_096	mpimg_L23112	19	96	96	15	90	E8.5	Whole_embryo	Whole_embryo	24563	538	439	2934	1751
mpimg_L23112.index19.CELseq2_BC_097	mpimg_L23112	19	97	97	15	90	E8.5	Whole_embryo	Whole_embryo	1702	682	549	25289	10183
mpimg_L23112.index19.CELseq2_BC_098	mpimg_L23112	19	98	98	15	90	E8.5	Whole_embryo	Whole_embryo	45283	6165	2723	489924	71272
mpimg_L23112.index19.CELseq2_BC_099	mpimg_L23112	19	99	99	15	90	E8.5	Whole_embryo	Whole_embryo	183631	1334	1047	99131	5235
mpimg_L23112.index19.CELseq2_BC_100	mpimg_L23112	19	100	100	15	90	E8.5	Whole_embryo	Whole_embryo	24301	644	497	32	0
mpimg_L23112.index19.CELseq2_BC_101	mpimg_L23112	19	101	101	15	90	E8.5	Whole_embryo	Whole_embryo	5290	492	397	87815	14418
mpimg_L23112.index19.CELseq2_BC_102	mpimg_L23112	19	102	102	15	90	E8.5	Whole_embryo	Whole_embryo	2967	507	412	1763626	283726
mpimg_L23112.index19.CELseq2_BC_103	mpimg_L23112	19	103	103	15	90	E8.5	Whole_embryo	Whole_embryo	70170	10058	4170	401573	63531
mpimg_L23112.index19.CELseq2_BC_104	mpimg_L23112	19	104	104	15	90	E8.5	Whole_embryo	Whole_embryo	33170	4752	2394	856247	119477
mpimg_L23112.index19.CELseq2_BC_105	mpimg_L23112	19	105	105	15	90	E8.5	Whole_embryo	Whole_embryo	126618	17497	5337	29133	5207
mpimg_L23112.index19.CELseq2_BC_106	mpimg_L23112	19	106	106	15	90	E8.5	Whole_embryo	Whole_embryo	35426	891	682	338679	48770
mpimg_L23112.index19.CELseq2_BC_107	mpimg_L23112	19	107	107	15	90	E8.5	Whole_embryo	Whole_embryo	21653	1208	865	210907	29115
mpimg_L23112.index19.CELseq2_BC_108	mpimg_L23112	19	108	108	15	90	E8.5	Whole_embryo	Whole_embryo	3795	762	576	676832	107693
mpimg_L23112.index19.CELseq2_BC_109	mpimg_L23112	19	109	109	15	90	E8.5	Whole_embryo	Whole_embryo	26653	552	456	150235	24694
mpimg_L23112.index19.CELseq2_BC_110	mpimg_L23112	19	110	110	15	90	E8.5	Whole_embryo	Whole_embryo	23326	1221	846	59495	10048
mpimg_L23112.index19.CELseq2_BC_111	mpimg_L23112	19	111	111	15	90	E8.5	Whole_embryo	Whole_embryo	42305	6503	3013	741708	113604
mpimg_L23112.index19.CELseq2_BC_112	mpimg_L23112	19	112	112	15	90	E8.5	Whole_embryo	Whole_embryo	38965	6634	2923	665449	101684
mpimg_L23112.index19.CELseq2_BC_113	mpimg_L23112	19	113	113	15	90	E8.5	Whole_embryo	Whole_embryo	3592	1130	772	9469	5344
mpimg_L23112.index19.CELseq2_BC_114	mpimg_L23112	19	114	114	15	90	E8.5	Whole_embryo	Whole_embryo	1693	523	402	82560	15025
mpimg_L23112.index19.CELseq2_BC_115	mpimg_L23112	19	115	115	15	90	E8.5	Whole_embryo	Whole_embryo	2139	762	568	2972	1610
mpimg_L23112.index19.CELseq2_BC_116	mpimg_L23112	19	116	116	15	90	E8.5	Whole_embryo	Whole_embryo	7151	460	361	538144	88269
mpimg_L23112.index19.CELseq2_BC_117	mpimg_L23112	19	117	117	15	90	E8.5	Whole_embryo	Whole_embryo	2029	837	609	9565	5605
mpimg_L23112.index19.CELseq2_BC_118	mpimg_L23112	19	118	118	15	90	E8.5	Whole_embryo	Whole_embryo	17992	2053	1246	781506	119059
mpimg_L23112.index19.CELseq2_BC_119	mpimg_L23112	19	119	119	15	90	E8.5	Whole_embryo	Whole_embryo	92814	12533	4316	378967	55505
mpimg_L23112.index19.CELseq2_BC_120	mpimg_L23112	19	120	120	15	90	E8.5	Whole_embryo	Whole_embryo	128751	1044	824	945548	14041
mpimg_L23112.index19.CELseq2_BC_121	mpimg_L23112	19	121	121	15	90	E8.5	Whole_embryo	Whole_embryo	1150	424	337	58173	15071
mpimg_L23112.index19.CELseq2_BC_122	mpimg_L23112	19	122	122	15	90	E8.5	Whole_embryo	Whole_embryo	1993	744	561	109484	23843
mpimg_L23112.index19.CELseq2_BC_123	mpimg_L23112	19	123	123	15	90	E8.5	Whole_embryo	Whole_embryo	142151	18849	5407	1674267	228879
mpimg_L23112.index19.CELseq2_BC_124	mpimg_L23112	19	124	124	15	90	E8.5	Whole_embryo	Whole_embryo	9582	923	645	104491	8614
mpimg_L23112.index19.CELseq2_BC_125	mpimg_L23112	19	125	125	15	90	E8.5	Whole_embryo	Whole_embryo	106216	16216	4947	395882	61293
mpimg_L23112.index19.CELseq2_BC_126	mpimg_L23112	19	126	126	15	90	E8.5	Whole_embryo	Whole_embryo	104858	1370	1059	522586	43888
mpimg_L23112.index19.CELseq2_BC_127	mpimg_L23112	19	127	127	15	90	E8.5	Whole_embryo	Whole_embryo	51008	7274	3053	1611504	231118
mpimg_L23112.index19.CELseq2_BC_128	mpimg_L23112	19	128	128	15	90	E8.5	Whole_embryo	Whole_embryo	11866	745	547	909382	146088
mpimg_L23112.index19.CELseq2_BC_129	mpimg_L23112	19	129	129	15	90	E8.5	Whole_embryo	Whole_embryo	42335	4830	2259	680786	100088
mpimg_L23112.index19.CELseq2_BC_130	mpimg_L23112	19	130	130	15	90	E8.5	Whole_embryo	Whole_embryo	40415	1297	933	37690	12936
mpimg_L23112.index19.CELseq2_BC_131	mpimg_L23112	19	131	131	15	90	E8.5	Whole_embryo	Whole_embryo	52345	8506	3060	1057975	170066
mpimg_L23112.index19.CELseq2_BC_132	mpimg_L23112	19	132	132	15	90	E8.5	Whole_embryo	Whole_embryo	78328	1396	991	115928	12515
mpimg_L23112.index19.CELseq2_BC_133	mpimg_L23112	19	133	133	15	90	E8.5	Whole_embryo	Whole_embryo	4633	712	555	398942	63482
mpimg_L23112.index19.CELseq2_BC_134	mpimg_L23112	19	134	134	15	90	E8.5	Whole_embryo	Whole_embryo	23051	3205	1695	2325945	346491
mpimg_L23112.index19.CELseq2_BC_135	mpimg_L23112	19	135	135	15	90	E8.5	Whole_embryo	Whole_embryo	53643	593	465	314290	53831
mpimg_L23112.index19.CELseq2_BC_136	mpimg_L23112	19	136	136	15	90	E8.5	Whole_embryo	Whole_embryo	115374	16278	4999	719906	114519
mpimg_L23112.index19.CELseq2_BC_137	mpimg_L23112	19	137	137	15	90	E8.5	Whole_embryo	Whole_embryo	1421	684	528	8551	4430
mpimg_L23112.index19.CELseq2_BC_138	mpimg_L23112	19	138	138	15	90	E8.5	Whole_embryo	Whole_embryo	1685	625	483	9638	4872
mpimg_L23112.index19.CELseq2_BC_139	mpimg_L23112	19	139	139	15	90	E8.5	Whole_embryo	Whole_embryo	1887	612	462	34147	14231
mpimg_L23112.index19.CELseq2_BC_140	mpimg_L23112	19	140	140	15	90	E8.5	Whole_embryo	Whole_embryo	2661	834	599	30280	8882
mpimg_L23112.index19.CELseq2_BC_141	mpimg_L23112	19	141	141	15	90	E8.5	Whole_embryo	Whole_embryo	8269	599	468	205202	15445
mpimg_L23112.index19.CELseq2_BC_142	mpimg_L23112	19	142	142	15	90	E8.5	Whole_embryo	Whole_embryo	55238	7477	3011	533741	81567
mpimg_L23112.index19.CELseq2_BC_143	mpimg_L23112	19	143	143	15	90	E8.5	Whole_embryo	Whole_embryo	14143	1782	1069	312280	52533
mpimg_L23112.index19.CELseq2_BC_144	mpimg_L23112	19	144	144	15	90	E8.5	Whole_embryo	Whole_embryo	3162	584	451	39084	2526
mpimg_L23112.index19.CELseq2_BC_145	mpimg_L23112	19	145	145	15	90	E8.5	Whole_embryo	Whole_embryo	2331	1056	733	28529	9668
mpimg_L23112.index19.CELseq2_BC_146	mpimg_L23112	19	146	146	15	90	E8.5	Whole_embryo	Whole_embryo	77557	1018	795	112407	13527
mpimg_L23112.index19.CELseq2_BC_147	mpimg_L23112	19	147	147	15	90	E8.5	Whole_embryo	Whole_embryo	1196	566	452	5467	2428
mpimg_L23112.index19.CELseq2_BC_148	mpimg_L23112	19	148	148	15	90	E8.5	Whole_embryo	Whole_embryo	123292	16242	4956	603246	94897
mpimg_L23112.index19.CELseq2_BC_149	mpimg_L23112	19	149	149	15	90	E8.5	Whole_embryo	Whole_embryo	46769	6536	2714	273509	42424
mpimg_L23112.index19.CELseq2_BC_150	mpimg_L23112	19	150	150	15	90	E8.5	Whole_embryo	Whole_embryo	13576	2379	1439	1234154	173630
mpimg_L23112.index19.CELseq2_BC_151	mpimg_L23112	19	151	151	15	90	E8.5	Whole_embryo	Whole_embryo	2552	786	572	20606	7389
mpimg_L23112.index19.CELseq2_BC_152	mpimg_L23112	19	152	152	15	90	E8.5	Whole_embryo	Whole_embryo	150666	21190	5933	977093	154952
mpimg_L23112.index19.CELseq2_BC_153	mpimg_L23112	19	153	153	15	90	E8.5	Whole_embryo	Whole_embryo	98848	15153	5021	279564	43130
mpimg_L23112.index19.CELseq2_BC_154	mpimg_L23112	19	154	154	15	90	E8.5	Whole_embryo	Whole_embryo	21224	849	670	110576	19343
mpimg_L23112.index19.CELseq2_BC_155	mpimg_L23112	19	155	155	15	90	E8.5	Whole_embryo	Whole_embryo	20602	707	556	249852	37591
mpimg_L23112.index19.CELseq2_BC_156	mpimg_L23112	19	156	156	15	90	E8.5	Whole_embryo	Whole_embryo	68109	10263	3923	402316	63349
mpimg_L23112.index19.CELseq2_BC_157	mpimg_L23112	19	157	157	15	90	E8.5	Whole_embryo	Whole_embryo	32208	5286	2411	469336	75414
mpimg_L23112.index19.CELseq2_BC_158	mpimg_L23112	19	158	158	15	90	E8.5	Whole_embryo	Whole_embryo	70861	6282	2959	161078	19001
mpimg_L23112.index19.CELseq2_BC_159	mpimg_L23112	19	159	159	15	90	E8.5	Whole_embryo	Whole_embryo	14712	2193	1258	773520	121871
mpimg_L23112.index19.CELseq2_BC_160	mpimg_L23112	19	160	160	15	90	E8.5	Whole_embryo	Whole_embryo	90827	7060	3181	529140	54510
mpimg_L23112.index19.CELseq2_BC_161	mpimg_L23112	19	161	161	15	90	E8.5	Whole_embryo	Whole_embryo	3200	692	565	821197	136054
mpimg_L23112.index19.CELseq2_BC_162	mpimg_L23112	19	162	162	15	90	E8.5	Whole_embryo	Whole_embryo	14230	597	468	244038	42591
mpimg_L23112.index19.CELseq2_BC_163	mpimg_L23112	19	163	163	15	90	E8.5	Whole_embryo	Whole_embryo	2535	691	524	297156	48681
mpimg_L23112.index19.CELseq2_BC_164	mpimg_L23112	19	164	164	15	90	E8.5	Whole_embryo	Whole_embryo	13588	1818	939	117461	19527
mpimg_L23112.index19.CELseq2_BC_165	mpimg_L23112	19	165	165	15	90	E8.5	Whole_embryo	Whole_embryo	16310	2512	1566	1356884	204476
mpimg_L23112.index19.CELseq2_BC_166	mpimg_L23112	19	166	166	15	90	E8.5	Whole_embryo	Whole_embryo	14670	2414	1368	407863	64410
mpimg_L23112.index19.CELseq2_BC_167	mpimg_L23112	19	167	167	15	90	E8.5	Whole_embryo	Whole_embryo	25118	3109	1844	913139	138959
mpimg_L23112.index19.CELseq2_BC_168	mpimg_L23112	19	168	168	15	90	E8.5	Whole_embryo	Whole_embryo	6197	923	685	308632	47007
mpimg_L23112.index19.CELseq2_BC_169	mpimg_L23112	19	169	169	15	90	E8.5	Whole_embryo	Whole_embryo	1517	523	414	11266	6041
mpimg_L23112.index19.CELseq2_BC_170	mpimg_L23112	19	170	170	15	90	E8.5	Whole_embryo	Whole_embryo	6763	585	415	303176	50102
mpimg_L23112.index19.CELseq2_BC_171	mpimg_L23112	19	171	171	15	90	E8.5	Whole_embryo	Whole_embryo	121774	18083	5229	1261276	190846
mpimg_L23112.index19.CELseq2_BC_172	mpimg_L23112	19	172	172	15	90	E8.5	Whole_embryo	Whole_embryo	127828	15982	5478	47493	5048
mpimg_L23112.index19.CELseq2_BC_173	mpimg_L23112	19	173	173	15	90	E8.5	Whole_embryo	Whole_embryo	67209	8773	3672	632079	99354
mpimg_L23112.index19.CELseq2_BC_174	mpimg_L23112	19	174	174	15	90	E8.5	Whole_embryo	Whole_embryo	25536	1380	929	136750	22723
mpimg_L23112.index19.CELseq2_BC_175	mpimg_L23112	19	175	175	15	90	E8.5	Whole_embryo	Whole_embryo	58169	9424	3873	954229	149971
mpimg_L23112.index19.CELseq2_BC_176	mpimg_L23112	19	176	176	15	90	E8.5	Whole_embryo	Whole_embryo	109192	16666	5071	737556	98507
mpimg_L23112.index19.CELseq2_BC_177	mpimg_L23112	19	177	177	15	90	E8.5	Whole_embryo	Whole_embryo	128741	15495	5313	697200	104115
mpimg_L23112.index19.CELseq2_BC_178	mpimg_L23112	19	178	178	15	90	E8.5	Whole_embryo	Whole_embryo	2777	670	538	346647	59212
mpimg_L23112.index19.CELseq2_BC_179	mpimg_L23112	19	179	179	15	90	E8.5	Whole_embryo	Whole_embryo	16722	2803	1711	652094	100246
mpimg_L23112.index19.CELseq2_BC_180	mpimg_L23112	19	180	180	15	90	E8.5	Whole_embryo	Whole_embryo	211253	28352	6707	142551	21048
mpimg_L23112.index19.CELseq2_BC_181	mpimg_L23112	19	181	181	15	90	E8.5	Whole_embryo	Whole_embryo	50798	1188	884	79463	12495
mpimg_L23112.index19.CELseq2_BC_182	mpimg_L23112	19	182	182	15	90	E8.5	Whole_embryo	Whole_embryo	107407	14817	4675	524798	80241
mpimg_L23112.index19.CELseq2_BC_183	mpimg_L23112	19	183	183	15	90	E8.5	Whole_embryo	Whole_embryo	46121	4422	2096	1193433	176560
mpimg_L23112.index19.CELseq2_BC_184	mpimg_L23112	19	184	184	15	90	E8.5	Whole_embryo	Whole_embryo	40975	6456	2951	840563	117846
mpimg_L23112.index19.CELseq2_BC_185	mpimg_L23112	19	185	185	15	90	E8.5	Whole_embryo	Whole_embryo	13521	1548	985	568427	71356
mpimg_L23112.index19.CELseq2_BC_186	mpimg_L23112	19	186	186	15	90	E8.5	Whole_embryo	Whole_embryo	13442	677	516	715401	120320
mpimg_L23112.index19.CELseq2_BC_187	mpimg_L23112	19	187	187	15	90	E8.5	Whole_embryo	Whole_embryo	6781	1115	801	429705	63791
mpimg_L23112.index19.CELseq2_BC_188	mpimg_L23112	19	188	188	15	90	E8.5	Whole_embryo	Whole_embryo	72843	10697	3823	444890	73664
mpimg_L23112.index19.CELseq2_BC_189	mpimg_L23112	19	189	189	15	90	E8.5	Whole_embryo	Whole_embryo	14745	2402	1508	796947	136879
mpimg_L23112.index19.CELseq2_BC_190	mpimg_L23112	19	190	190	15	90	E8.5	Whole_embryo	Whole_embryo	42421	5466	2795	366073	60846
mpimg_L23112.index19.CELseq2_BC_191	mpimg_L23112	19	191	191	15	90	E8.5	Whole_embryo	Whole_embryo	2018	725	537	300943	52780
mpimg_L23112.index19.CELseq2_BC_192	mpimg_L23112	19	192	192	15	90	E8.5	Whole_embryo	Whole_embryo	14663	483	382	448995	68635
mpimg_L23112.index19.CELseq2_BC_193	mpimg_L23112	19	193	193	15	90	E8.5	Whole_embryo	Whole_embryo	1472	718	525	423035	68804
mpimg_L23112.index19.CELseq2_BC_194	mpimg_L23112	19	194	194	15	90	E8.5	Whole_embryo	Whole_embryo	83018	13379	4817	158297	25970
mpimg_L23112.index19.CELseq2_BC_195	mpimg_L23112	19	195	195	15	90	E8.5	Whole_embryo	Whole_embryo	2130	769	596	116371	20216
mpimg_L23112.index19.CELseq2_BC_196	mpimg_L23112	19	196	196	15	90	E8.5	Whole_embryo	Whole_embryo	120814	15732	5128	284491	45029
mpimg_L23112.index19.CELseq2_BC_197	mpimg_L23112	19	197	197	15	90	E8.5	Whole_embryo	Whole_embryo	111567	14231	4789	754628	100392
mpimg_L23112.index19.CELseq2_BC_198	mpimg_L23112	19	198	198	15	90	E8.5	Whole_embryo	Whole_embryo	118182	15589	5171	88557	11158
mpimg_L23112.index19.CELseq2_BC_199	mpimg_L23112	19	199	199	15	90	E8.5	Whole_embryo	Whole_embryo	1847	594	467	13359	6537
mpimg_L23112.index19.CELseq2_BC_200	mpimg_L23112	19	200	200	15	90	E8.5	Whole_embryo	Whole_embryo	155641	20977	5733	496340	81452
mpimg_L23112.index19.CELseq2_BC_201	mpimg_L23112	19	201	201	15	90	E8.5	Whole_embryo	Whole_embryo	194394	25168	6116	441890	78618
mpimg_L23112.index19.CELseq2_BC_202	mpimg_L23112	19	202	202	15	90	E8.5	Whole_embryo	Whole_embryo	32298	1054	735	346409	53654
mpimg_L23112.index19.CELseq2_BC_203	mpimg_L23112	19	203	203	15	90	E8.5	Whole_embryo	Whole_embryo	126512	17471	5576	199439	32779
mpimg_L23112.index19.CELseq2_BC_204	mpimg_L23112	19	204	204	15	90	E8.5	Whole_embryo	Whole_embryo	53448	3785	1967	681088	105666
mpimg_L23112.index19.CELseq2_BC_205	mpimg_L23112	19	205	205	15	90	E8.5	Whole_embryo	Whole_embryo	3044	609	479	506510	81895
mpimg_L23112.index19.CELseq2_BC_206	mpimg_L23112	19	206	206	15	90	E8.5	Whole_embryo	Whole_embryo	172720	23651	6185	1571419	229083
mpimg_L23112.index19.CELseq2_BC_207	mpimg_L23112	19	207	207	15	90	E8.5	Whole_embryo	Whole_embryo	298966	34052	7348	76477	10800
mpimg_L23112.index19.CELseq2_BC_208	mpimg_L23112	19	208	208	15	90	E8.5	Whole_embryo	Whole_embryo	9471	625	484	417095	66723
mpimg_L23112.index19.CELseq2_BC_209	mpimg_L23112	19	209	209	15	90	E8.5	Whole_embryo	Whole_embryo	11138	1904	1209	474006	83796
mpimg_L23112.index19.CELseq2_BC_210	mpimg_L23112	19	210	210	15	90	E8.5	Whole_embryo	Whole_embryo	4678	954	661	31845	10648
mpimg_L23112.index19.CELseq2_BC_211	mpimg_L23112	19	211	211	15	90	E8.5	Whole_embryo	Whole_embryo	26383	4077	2026	462334	67406
mpimg_L23112.index19.CELseq2_BC_212	mpimg_L23112	19	212	212	15	90	E8.5	Whole_embryo	Whole_embryo	59972	8611	3821	35275	4646
mpimg_L23112.index19.CELseq2_BC_213	mpimg_L23112	19	213	213	15	90	E8.5	Whole_embryo	Whole_embryo	80463	11676	4234	100446	10344
mpimg_L23112.index19.CELseq2_BC_214	mpimg_L23112	19	214	214	15	90	E8.5	Whole_embryo	Whole_embryo	17038	520	404	94708	16863
mpimg_L23112.index19.CELseq2_BC_215	mpimg_L23112	19	215	215	15	90	E8.5	Whole_embryo	Whole_embryo	27375	4338	2245	498415	83726
mpimg_L23112.index19.CELseq2_BC_216	mpimg_L23112	19	216	216	15	90	E8.5	Whole_embryo	Whole_embryo	103876	15855	5283	128664	18224
mpimg_L23112.index19.CELseq2_BC_217	mpimg_L23112	19	217	217	15	90	E8.5	Whole_embryo	Whole_embryo	36221	589	460	330957	35725
mpimg_L23112.index19.CELseq2_BC_218	mpimg_L23112	19	218	218	15	90	E8.5	Whole_embryo	Whole_embryo	1633	495	373	691265	110142
mpimg_L23112.index19.CELseq2_BC_219	mpimg_L23112	19	219	219	15	90	E8.5	Whole_embryo	Whole_embryo	27189	815	630	156236	25854
mpimg_L23112.index19.CELseq2_BC_220	mpimg_L23112	19	220	220	15	90	E8.5	Whole_embryo	Whole_embryo	24699	902	659	815699	70968
mpimg_L23112.index19.CELseq2_BC_221	mpimg_L23112	19	221	221	15	90	E8.5	Whole_embryo	Whole_embryo	1261	421	339	14968	7283
mpimg_L23112.index19.CELseq2_BC_222	mpimg_L23112	19	222	222	15	90	E8.5	Whole_embryo	Whole_embryo	3170	1105	789	638135	99232
mpimg_L23112.index19.CELseq2_BC_223	mpimg_L23112	19	223	223	15	90	E8.5	Whole_embryo	Whole_embryo	92458	12900	4629	1005303	154280
mpimg_L23112.index19.CELseq2_BC_224	mpimg_L23112	19	224	224	15	90	E8.5	Whole_embryo	Whole_embryo	156016	19109	5584	1944225	282793
mpimg_L23112.index19.CELseq2_BC_225	mpimg_L23112	19	225	225	15	90	E8.5	Whole_embryo	Whole_embryo	73546	11116	4109	649250	102885
mpimg_L23112.index19.CELseq2_BC_226	mpimg_L23112	19	226	226	15	90	E8.5	Whole_embryo	Whole_embryo	1908	852	638	11796	7070
mpimg_L23112.index19.CELseq2_BC_227	mpimg_L23112	19	227	227	15	90	E8.5	Whole_embryo	Whole_embryo	78626	11286	4358	438339	65439
mpimg_L23112.index19.CELseq2_BC_228	mpimg_L23112	19	228	228	15	90	E8.5	Whole_embryo	Whole_embryo	76031	11151	4357	302672	44080
mpimg_L23112.index19.CELseq2_BC_229	mpimg_L23112	19	229	229	15	90	E8.5	Whole_embryo	Whole_embryo	21777	710	543	597531	82679
mpimg_L23112.index19.CELseq2_BC_230	mpimg_L23112	19	230	230	15	90	E8.5	Whole_embryo	Whole_embryo	60908	10103	3765	49109	7050
mpimg_L23112.index19.CELseq2_BC_231	mpimg_L23112	19	231	231	15	90	E8.5	Whole_embryo	Whole_embryo	120546	16774	5480	99677	10492
mpimg_L23112.index19.CELseq2_BC_232	mpimg_L23112	19	232	232	15	90	E8.5	Whole_embryo	Whole_embryo	119553	16355	5212	1458640	231102
mpimg_L23112.index19.CELseq2_BC_233	mpimg_L23112	19	233	233	15	90	E8.5	Whole_embryo	Whole_embryo	1902	795	598	6047	2908
mpimg_L23112.index19.CELseq2_BC_234	mpimg_L23112	19	234	234	15	90	E8.5	Whole_embryo	Whole_embryo	115768	14121	4647	38912	2690
mpimg_L23112.index19.CELseq2_BC_235	mpimg_L23112	19	235	235	15	90	E8.5	Whole_embryo	Whole_embryo	44840	6956	2780	43012	7189
mpimg_L23112.index19.CELseq2_BC_236	mpimg_L23112	19	236	236	15	90	E8.5	Whole_embryo	Whole_embryo	61294	9087	3675	14807	3235
mpimg_L23112.index19.CELseq2_BC_237	mpimg_L23112	19	237	237	15	90	E8.5	Whole_embryo	Whole_embryo	46546	7864	3548	558970	84203
mpimg_L23112.index19.CELseq2_BC_238	mpimg_L23112	19	238	238	15	90	E8.5	Whole_embryo	Whole_embryo	113265	15143	4583	116201	6748
mpimg_L23112.index19.CELseq2_BC_239	mpimg_L23112	19	239	239	15	90	E8.5	Whole_embryo	Whole_embryo	25149	3487	1908	502967	74804
mpimg_L23112.index19.CELseq2_BC_240	mpimg_L23112	19	240	240	15	90	E8.5	Whole_embryo	Whole_embryo	51810	7324	3411	1111571	181776
mpimg_L23112.index19.CELseq2_BC_241	mpimg_L23112	19	241	241	15	90	E8.5	Whole_embryo	Whole_embryo	108528	14776	4893	1750094	254263
mpimg_L23112.index19.CELseq2_BC_242	mpimg_L23112	19	242	242	15	90	E8.5	Whole_embryo	Whole_embryo	78556	10234	4042	496617	69885
mpimg_L23112.index19.CELseq2_BC_243	mpimg_L23112	19	243	243	15	90	E8.5	Whole_embryo	Whole_embryo	83304	10719	4023	170379	27399
mpimg_L23112.index19.CELseq2_BC_244	mpimg_L23112	19	244	244	15	90	E8.5	Whole_embryo	Whole_embryo	51342	1319	896	332630	50952
mpimg_L23112.index19.CELseq2_BC_245	mpimg_L23112	19	245	245	15	90	E8.5	Whole_embryo	Whole_embryo	224842	33124	7418	95119	9911
mpimg_L23112.index19.CELseq2_BC_246	mpimg_L23112	19	246	246	15	90	E8.5	Whole_embryo	Whole_embryo	144186	20101	5620	31348	4743
mpimg_L23112.index19.CELseq2_BC_247	mpimg_L23112	19	247	247	15	90	E8.5	Whole_embryo	Whole_embryo	66832	10389	3900	917807	143394
mpimg_L23112.index19.CELseq2_BC_248	mpimg_L23112	19	248	248	15	90	E8.5	Whole_embryo	Whole_embryo	55610	7967	3454	32930	5029
mpimg_L23112.index19.CELseq2_BC_249	mpimg_L23112	19	249	249	15	90	E8.5	Whole_embryo	Whole_embryo	95286	13421	4408	58556	7456
mpimg_L23112.index19.CELseq2_BC_250	mpimg_L23112	19	250	250	15	90	E8.5	Whole_embryo	Whole_embryo	2476	746	554	4258	1983
mpimg_L23112.index19.CELseq2_BC_251	mpimg_L23112	19	251	251	15	90	E8.5	Whole_embryo	Whole_embryo	40820	5699	2694	644529	101396
mpimg_L23112.index19.CELseq2_BC_252	mpimg_L23112	19	252	252	15	90	E8.5	Whole_embryo	Whole_embryo	2844	937	683	17964	7378
mpimg_L23112.index19.CELseq2_BC_253	mpimg_L23112	19	253	253	15	90	E8.5	Whole_embryo	Whole_embryo	58818	2554	1529	144836	1804
mpimg_L23112.index19.CELseq2_BC_254	mpimg_L23112	19	254	254	15	90	E8.5	Whole_embryo	Whole_embryo	35017	767	571	578228	80846
mpimg_L23112.index19.CELseq2_BC_255	mpimg_L23112	19	255	255	15	90	E8.5	Whole_embryo	Whole_embryo	111903	1102	854	798425	85161
mpimg_L23112.index19.CELseq2_BC_256	mpimg_L23112	19	256	256	15	90	E8.5	Whole_embryo	Whole_embryo	173479	1262	987	489567	34964
mpimg_L23112.index19.CELseq2_BC_257	mpimg_L23112	19	257	257	15	90	E8.5	Whole_embryo	Whole_embryo	224693	1681	1202	400615	20625
mpimg_L23112.index19.CELseq2_BC_258	mpimg_L23112	19	258	258	15	90	E8.5	Whole_embryo	Whole_embryo	1790	693	505	7791	3763
mpimg_L23112.index19.CELseq2_BC_259	mpimg_L23112	19	259	259	15	90	E8.5	Whole_embryo	Whole_embryo	2286	1118	786	4522	2175
mpimg_L23112.index19.CELseq2_BC_260	mpimg_L23112	19	260	260	15	90	E8.5	Whole_embryo	Whole_embryo	75404	9998	3958	510875	79011
mpimg_L23112.index19.CELseq2_BC_261	mpimg_L23112	19	261	261	15	90	E8.5	Whole_embryo	Whole_embryo	181239	25722	6362	1158600	169758
mpimg_L23112.index19.CELseq2_BC_262	mpimg_L23112	19	262	262	15	90	E8.5	Whole_embryo	Whole_embryo	51865	1183	889	290056	7136
mpimg_L23112.index19.CELseq2_BC_263	mpimg_L23112	19	263	263	15	90	E8.5	Whole_embryo	Whole_embryo	32195	5392	2605	481784	79979
mpimg_L23112.index19.CELseq2_BC_264	mpimg_L23112	19	264	264	15	90	E8.5	Whole_embryo	Whole_embryo	9431	1408	967	381000	56411
mpimg_L23112.index19.CELseq2_BC_265	mpimg_L23112	19	265	265	15	90	E8.5	Whole_embryo	Whole_embryo	135111	15482	5295	253361	36523
mpimg_L23112.index19.CELseq2_BC_266	mpimg_L23112	19	266	266	15	90	E8.5	Whole_embryo	Whole_embryo	3631	363	305	108929	18418
mpimg_L23112.index19.CELseq2_BC_267	mpimg_L23112	19	267	267	15	90	E8.5	Whole_embryo	Whole_embryo	40930	1194	815	124206	3973
mpimg_L23112.index19.CELseq2_BC_268	mpimg_L23112	19	268	268	15	90	E8.5	Whole_embryo	Whole_embryo	1783	710	522	10094	4865
mpimg_L23112.index19.CELseq2_BC_269	mpimg_L23112	19	269	269	15	90	E8.5	Whole_embryo	Whole_embryo	3208	1008	732	42198	8030
mpimg_L23112.index19.CELseq2_BC_270	mpimg_L23112	19	270	270	15	90	E8.5	Whole_embryo	Whole_embryo	39959	5745	2758	144968	25837
mpimg_L23112.index19.CELseq2_BC_271	mpimg_L23112	19	271	271	15	90	E8.5	Whole_embryo	Whole_embryo	116439	15110	4725	800509	124865
mpimg_L23112.index19.CELseq2_BC_272	mpimg_L23112	19	272	272	15	90	E8.5	Whole_embryo	Whole_embryo	15813	3647	1929	1192775	173214
mpimg_L23112.index19.CELseq2_BC_273	mpimg_L23112	19	273	273	15	90	E8.5	Whole_embryo	Whole_embryo	31619	3514	1680	561678	90593
mpimg_L23112.index19.CELseq2_BC_274	mpimg_L23112	19	274	274	15	90	E8.5	Whole_embryo	Whole_embryo	9758	1203	920	618994	83489
mpimg_L23112.index19.CELseq2_BC_275	mpimg_L23112	19	275	275	15	90	E8.5	Whole_embryo	Whole_embryo	107844	14617	5063	803213	123843
mpimg_L23112.index19.CELseq2_BC_276	mpimg_L23112	19	276	276	15	90	E8.5	Whole_embryo	Whole_embryo	63655	8340	3418	309316	48294
mpimg_L23112.index19.CELseq2_BC_277	mpimg_L23112	19	277	277	15	90	E8.5	Whole_embryo	Whole_embryo	96667	14018	4963	490552	72243
mpimg_L23112.index19.CELseq2_BC_278	mpimg_L23112	19	278	278	15	90	E8.5	Whole_embryo	Whole_embryo	15196	932	632	388204	65164
mpimg_L23112.index19.CELseq2_BC_279	mpimg_L23112	19	279	279	15	90	E8.5	Whole_embryo	Whole_embryo	3832	952	675	17938	6325
mpimg_L23112.index19.CELseq2_BC_280	mpimg_L23112	19	280	280	15	90	E8.5	Whole_embryo	Whole_embryo	31352	1096	768	180087	23777
mpimg_L23112.index19.CELseq2_BC_281	mpimg_L23112	19	281	281	15	90	E8.5	Whole_embryo	Whole_embryo	2094	948	719	9978	4999
mpimg_L23112.index19.CELseq2_BC_282	mpimg_L23112	19	282	282	15	90	E8.5	Whole_embryo	Whole_embryo	61072	9672	3958	1411801	219646
mpimg_L23112.index19.CELseq2_BC_283	mpimg_L23112	19	283	283	15	90	E8.5	Whole_embryo	Whole_embryo	1922	767	568	7449	2828
mpimg_L23112.index19.CELseq2_BC_284	mpimg_L23112	19	284	284	15	90	E8.5	Whole_embryo	Whole_embryo	2295	964	695	9707	4854
mpimg_L23112.index19.CELseq2_BC_285	mpimg_L23112	19	285	285	15	90	E8.5	Whole_embryo	Whole_embryo	71982	587	486	243853	15793
mpimg_L23112.index19.CELseq2_BC_286	mpimg_L23112	19	286	286	15	90	E8.5	Whole_embryo	Whole_embryo	16634	2883	1717	539220	89806
mpimg_L23112.index19.CELseq2_BC_287	mpimg_L23112	19	287	287	15	90	E8.5	Whole_embryo	Whole_embryo	95166	7889	3181	1269619	164665
mpimg_L23112.index19.CELseq2_BC_288	mpimg_L23112	19	288	288	15	90	E8.5	Whole_embryo	Whole_embryo	8739	1400	987	1094318	160881
mpimg_L23112.index19.CELseq2_BC_289	mpimg_L23112	19	289	289	15	90	E8.5	Whole_embryo	Whole_embryo	133447	17453	5281	72030	2834
mpimg_L23112.index19.CELseq2_BC_290	mpimg_L23112	19	290	290	15	90	E8.5	Whole_embryo	Whole_embryo	10410	774	542	36289	4502
mpimg_L23112.index19.CELseq2_BC_291	mpimg_L23112	19	291	291	15	90	E8.5	Whole_embryo	Whole_embryo	83986	8926	3875	544532	74865
mpimg_L23112.index19.CELseq2_BC_292	mpimg_L23112	19	292	292	15	90	E8.5	Whole_embryo	Whole_embryo	26320	869	651	198072	35012
mpimg_L23112.index19.CELseq2_BC_293	mpimg_L23112	19	293	293	15	90	E8.5	Whole_embryo	Whole_embryo	116609	17235	5352	545041	89301
mpimg_L23112.index19.CELseq2_BC_294	mpimg_L23112	19	294	294	15	90	E8.5	Whole_embryo	Whole_embryo	64963	9967	4051	388703	61457
mpimg_L23112.index19.CELseq2_BC_295	mpimg_L23112	19	295	295	15	90	E8.5	Whole_embryo	Whole_embryo	2438	881	646	17259	6151
mpimg_L23112.index19.CELseq2_BC_296	mpimg_L23112	19	296	296	15	90	E8.5	Whole_embryo	Whole_embryo	67888	9225	3868	757976	116110
mpimg_L23112.index19.CELseq2_BC_297	mpimg_L23112	19	297	297	15	90	E8.5	Whole_embryo	Whole_embryo	89553	13241	4601	221368	37023
mpimg_L23112.index19.CELseq2_BC_298	mpimg_L23112	19	298	298	15	90	E8.5	Whole_embryo	Whole_embryo	132720	16622	5226	770878	119819
mpimg_L23112.index19.CELseq2_BC_299	mpimg_L23112	19	299	299	15	90	E8.5	Whole_embryo	Whole_embryo	39463	5936	2732	1006154	175758
mpimg_L23112.index19.CELseq2_BC_300	mpimg_L23112	19	300	300	15	90	E8.5	Whole_embryo	Whole_embryo	31106	4667	2430	852941	134146
mpimg_L23112.index19.CELseq2_BC_301	mpimg_L23112	19	301	301	15	90	E8.5	Whole_embryo	Whole_embryo	145405	22274	6355	572498	88657
mpimg_L23112.index19.CELseq2_BC_302	mpimg_L23112	19	302	302	15	90	E8.5	Whole_embryo	Whole_embryo	16031	2395	1406	29104	6879
mpimg_L23112.index19.CELseq2_BC_303	mpimg_L23112	19	303	303	15	90	E8.5	Whole_embryo	Whole_embryo	193087	1846	1410	120055	13056
mpimg_L23112.index19.CELseq2_BC_304	mpimg_L23112	19	304	304	15	90	E8.5	Whole_embryo	Whole_embryo	26730	1306	928	273484	44064
mpimg_L23112.index19.CELseq2_BC_305	mpimg_L23112	19	305	305	15	90	E8.5	Whole_embryo	Whole_embryo	17300	941	705	756607	126789
mpimg_L23112.index19.CELseq2_BC_306	mpimg_L23112	19	306	306	15	90	E8.5	Whole_embryo	Whole_embryo	118911	15762	5103	93037	3112
mpimg_L23112.index19.CELseq2_BC_307	mpimg_L23112	19	307	307	15	90	E8.5	Whole_embryo	Whole_embryo	172067	1598	1230	157723	19648
mpimg_L23112.index19.CELseq2_BC_308	mpimg_L23112	19	308	308	15	90	E8.5	Whole_embryo	Whole_embryo	88792	13329	4806	34470	5695
mpimg_L23112.index19.CELseq2_BC_309	mpimg_L23112	19	309	309	15	90	E8.5	Whole_embryo	Whole_embryo	1634	673	490	8737	4083
mpimg_L23112.index19.CELseq2_BC_310	mpimg_L23112	19	310	310	15	90	E8.5	Whole_embryo	Whole_embryo	96903	12791	4295	886001	135402
mpimg_L23112.index19.CELseq2_BC_311	mpimg_L23112	19	311	311	15	90	E8.5	Whole_embryo	Whole_embryo	21233	915	681	241374	38527
mpimg_L23112.index19.CELseq2_BC_312	mpimg_L23112	19	312	312	15	90	E8.5	Whole_embryo	Whole_embryo	8770	1301	942	1834459	217566
mpimg_L23112.index19.CELseq2_BC_313	mpimg_L23112	19	313	313	15	90	E8.5	Whole_embryo	Whole_embryo	74044	8723	3763	591723	76958
mpimg_L23112.index19.CELseq2_BC_314	mpimg_L23112	19	314	314	15	90	E8.5	Whole_embryo	Whole_embryo	108217	1646	1209	133288	2188
mpimg_L23112.index19.CELseq2_BC_315	mpimg_L23112	19	315	315	15	90	E8.5	Whole_embryo	Whole_embryo	195864	25605	6306	631176	96233
mpimg_L23112.index19.CELseq2_BC_316	mpimg_L23112	19	316	316	15	90	E8.5	Whole_embryo	Whole_embryo	90459	12206	4282	215129	33401
mpimg_L23112.index19.CELseq2_BC_317	mpimg_L23112	19	317	317	15	90	E8.5	Whole_embryo	Whole_embryo	2400	747	558	14495	6423
mpimg_L23112.index19.CELseq2_BC_318	mpimg_L23112	19	318	318	15	90	E8.5	Whole_embryo	Whole_embryo	9375	957	672	44480	5699
mpimg_L23112.index19.CELseq2_BC_319	mpimg_L23112	19	319	319	15	90	E8.5	Whole_embryo	Whole_embryo	77129	11048	3901	1730474	258548
mpimg_L23112.index19.CELseq2_BC_320	mpimg_L23112	19	320	320	15	90	E8.5	Whole_embryo	Whole_embryo	172539	24314	5888	1964581	279385
mpimg_L23112.index19.CELseq2_BC_321	mpimg_L23112	19	321	321	15	90	E8.5	Whole_embryo	Whole_embryo	106749	16346	5179	624880	95498
mpimg_L23112.index19.CELseq2_BC_322	mpimg_L23112	19	322	322	15	90	E8.5	Whole_embryo	Whole_embryo	127988	15947	5145	13250	2409
mpimg_L23112.index19.CELseq2_BC_323	mpimg_L23112	19	323	323	15	90	E8.5	Whole_embryo	Whole_embryo	38721	6240	3114	218433	32947
mpimg_L23112.index19.CELseq2_BC_324	mpimg_L23112	19	324	324	15	90	E8.5	Whole_embryo	Whole_embryo	124857	18047	5599	358701	49766
mpimg_L23112.index19.CELseq2_BC_325	mpimg_L23112	19	325	325	15	90	E8.5	Whole_embryo	Whole_embryo	32606	5375	2508	745111	115825
mpimg_L23112.index19.CELseq2_BC_326	mpimg_L23112	19	326	326	15	90	E8.5	Whole_embryo	Whole_embryo	110225	14478	4851	766284	12274
mpimg_L23112.index19.CELseq2_BC_327	mpimg_L23112	19	327	327	15	90	E8.5	Whole_embryo	Whole_embryo	1808	780	549	365925	53803
mpimg_L23112.index19.CELseq2_BC_328	mpimg_L23112	19	328	328	15	90	E8.5	Whole_embryo	Whole_embryo	1530	658	506	26185	8838
mpimg_L23112.index19.CELseq2_BC_329	mpimg_L23112	19	329	329	15	90	E8.5	Whole_embryo	Whole_embryo	4601	1017	724	956711	140632
mpimg_L23112.index19.CELseq2_BC_330	mpimg_L23112	19	330	330	15	90	E8.5	Whole_embryo	Whole_embryo	1410	580	445	38146	6756
mpimg_L23112.index19.CELseq2_BC_331	mpimg_L23112	19	331	331	15	90	E8.5	Whole_embryo	Whole_embryo	29139	4328	2166	34267	10442
mpimg_L23112.index19.CELseq2_BC_332	mpimg_L23112	19	332	332	15	90	E8.5	Whole_embryo	Whole_embryo	89703	12806	4449	832735	148265
mpimg_L23112.index19.CELseq2_BC_333	mpimg_L23112	19	333	333	15	90	E8.5	Whole_embryo	Whole_embryo	38657	5613	2624	991014	149451
mpimg_L23112.index19.CELseq2_BC_334	mpimg_L23112	19	334	334	15	90	E8.5	Whole_embryo	Whole_embryo	1630	803	556	15285	5569
mpimg_L23112.index19.CELseq2_BC_335	mpimg_L23112	19	335	335	15	90	E8.5	Whole_embryo	Whole_embryo	70445	10567	3927	113000	17245
mpimg_L23112.index19.CELseq2_BC_336	mpimg_L23112	19	336	336	15	90	E8.5	Whole_embryo	Whole_embryo	2691	1020	727	58233	11528
mpimg_L23112.index19.CELseq2_BC_337	mpimg_L23112	19	337	337	15	90	E8.5	Whole_embryo	Whole_embryo	132267	19204	5683	744869	108679
mpimg_L23112.index19.CELseq2_BC_338	mpimg_L23112	19	338	338	15	90	E8.5	Whole_embryo	Whole_embryo	69774	719	581	32408	4102
mpimg_L23112.index19.CELseq2_BC_339	mpimg_L23112	19	339	339	15	90	E8.5	Whole_embryo	Whole_embryo	109379	15448	5055	56176	7671
mpimg_L23112.index19.CELseq2_BC_340	mpimg_L23112	19	340	340	15	90	E8.5	Whole_embryo	Whole_embryo	2074	744	544	346956	57573
mpimg_L23112.index19.CELseq2_BC_341	mpimg_L23112	19	341	341	15	90	E8.5	Whole_embryo	Whole_embryo	1553	645	477	12171	6683
mpimg_L23112.index19.CELseq2_BC_342	mpimg_L23112	19	342	342	15	90	E8.5	Whole_embryo	Whole_embryo	1152	398	319	94936	17296
mpimg_L23112.index19.CELseq2_BC_343	mpimg_L23112	19	343	343	15	90	E8.5	Whole_embryo	Whole_embryo	73374	12242	4667	1541660	228702
mpimg_L23112.index19.CELseq2_BC_344	mpimg_L23112	19	344	344	15	90	E8.5	Whole_embryo	Whole_embryo	111556	12094	4496	1679960	99837
mpimg_L23112.index19.CELseq2_BC_345	mpimg_L23112	19	345	345	15	90	E8.5	Whole_embryo	Whole_embryo	117164	14288	5017	693770	98004
mpimg_L23112.index19.CELseq2_BC_346	mpimg_L23112	19	346	346	15	90	E8.5	Whole_embryo	Whole_embryo	83891	11699	4323	820808	118856
mpimg_L23112.index19.CELseq2_BC_347	mpimg_L23112	19	347	347	15	90	E8.5	Whole_embryo	Whole_embryo	103012	15442	4885	2956510	434739
mpimg_L23112.index19.CELseq2_BC_348	mpimg_L23112	19	348	348	15	90	E8.5	Whole_embryo	Whole_embryo	3555	652	495	351443	52629
mpimg_L23112.index19.CELseq2_BC_349	mpimg_L23112	19	349	349	15	90	E8.5	Whole_embryo	Whole_embryo	77966	12047	4492	1418549	214675
mpimg_L23112.index19.CELseq2_BC_350	mpimg_L23112	19	350	350	15	90	E8.5	Whole_embryo	Whole_embryo	72007	11054	4262	48038	5200
mpimg_L23112.index19.CELseq2_BC_351	mpimg_L23112	19	351	351	15	90	E8.5	Whole_embryo	Whole_embryo	4994	981	719	475416	69858
mpimg_L23112.index19.CELseq2_BC_352	mpimg_L23112	19	352	352	15	90	E8.5	Whole_embryo	Whole_embryo	39419	5050	2580	772278	124265
mpimg_L23112.index19.CELseq2_BC_353	mpimg_L23112	19	353	353	15	90	E8.5	Whole_embryo	Whole_embryo	2511	1064	746	1182172	175540
mpimg_L23112.index19.CELseq2_BC_354	mpimg_L23112	19	354	354	15	90	E8.5	Whole_embryo	Whole_embryo	75706	11545	4335	844453	143255
mpimg_L23112.index19.CELseq2_BC_355	mpimg_L23112	19	355	355	15	90	E8.5	Whole_embryo	Whole_embryo	236381	32376	6812	33961	3343
mpimg_L23112.index19.CELseq2_BC_356	mpimg_L23112	19	356	356	15	90	E8.5	Whole_embryo	Whole_embryo	67821	9247	3966	50415	6003
mpimg_L23112.index19.CELseq2_BC_357	mpimg_L23112	19	357	357	15	90	E8.5	Whole_embryo	Whole_embryo	1559	683	525	17113	4727
mpimg_L23112.index19.CELseq2_BC_358	mpimg_L23112	19	358	358	15	90	E8.5	Whole_embryo	Whole_embryo	80340	11564	4400	547604	73069
mpimg_L23112.index19.CELseq2_BC_359	mpimg_L23112	19	359	359	15	90	E8.5	Whole_embryo	Whole_embryo	432	105	94	3479	281
mpimg_L23112.index19.CELseq2_BC_360	mpimg_L23112	19	360	360	15	90	E8.5	Whole_embryo	Whole_embryo	226	67	60	2751	101
mpimg_L23112.index19.CELseq2_BC_361	mpimg_L23112	19	361	361	15	90	E8.5	Whole_embryo	Whole_embryo	124600	17008	5453	134133	8916
mpimg_L23112.index19.CELseq2_BC_362	mpimg_L23112	19	362	362	15	90	E8.5	Whole_embryo	Whole_embryo	1055	346	287	80177	14406
mpimg_L23112.index19.CELseq2_BC_363	mpimg_L23112	19	363	363	15	90	E8.5	Whole_embryo	Whole_embryo	94719	13703	4971	826589	124272
mpimg_L23112.index19.CELseq2_BC_364	mpimg_L23112	19	364	364	15	90	E8.5	Whole_embryo	Whole_embryo	64941	10193	3661	660267	98031
mpimg_L23112.index19.CELseq2_BC_365	mpimg_L23112	19	365	365	15	90	E8.5	Whole_embryo	Whole_embryo	71566	10075	4100	2246596	296700
mpimg_L23112.index19.CELseq2_BC_366	mpimg_L23112	19	366	366	15	90	E8.5	Whole_embryo	Whole_embryo	116728	17055	4861	1146171	168092
mpimg_L23112.index19.CELseq2_BC_367	mpimg_L23112	19	367	367	15	90	E8.5	Whole_embryo	Whole_embryo	39418	6800	3281	1072927	165028
mpimg_L23112.index19.CELseq2_BC_368	mpimg_L23112	19	368	368	15	90	E8.5	Whole_embryo	Whole_embryo	116169	17653	5205	644591	90228
mpimg_L23112.index19.CELseq2_BC_369	mpimg_L23112	19	369	369	15	90	E8.5	Whole_embryo	Whole_embryo	38346	5764	2311	40247	6254
mpimg_L23112.index19.CELseq2_BC_370	mpimg_L23112	19	370	370	15	90	E8.5	Whole_embryo	Whole_embryo	86003	12396	4538	369093	54428
mpimg_L23112.index19.CELseq2_BC_371	mpimg_L23112	19	371	371	15	90	E8.5	Whole_embryo	Whole_embryo	74684	11648	3896	2284937	337678
mpimg_L23112.index19.CELseq2_BC_372	mpimg_L23112	19	372	372	15	90	E8.5	Whole_embryo	Whole_embryo	99001	14095	4991	559033	81492
mpimg_L23112.index19.CELseq2_BC_373	mpimg_L23112	19	373	373	15	90	E8.5	Whole_embryo	Whole_embryo	33394	4794	2452	951725	135581
mpimg_L23112.index19.CELseq2_BC_374	mpimg_L23112	19	374	374	15	90	E8.5	Whole_embryo	Whole_embryo	2764	1189	844	713737	108234
mpimg_L23112.index19.CELseq2_BC_375	mpimg_L23112	19	375	375	15	90	E8.5	Whole_embryo	Whole_embryo	2061	779	593	30925	13036
mpimg_L23112.index19.CELseq2_BC_376	mpimg_L23112	19	376	376	15	90	E8.5	Whole_embryo	Whole_embryo	35706	6128	2902	1832513	262803
mpimg_L23112.index19.CELseq2_BC_377	mpimg_L23112	19	377	377	15	90	E8.5	Whole_embryo	Whole_embryo	34748	5290	2688	451616	67917
mpimg_L23112.index19.CELseq2_BC_378	mpimg_L23112	19	378	378	15	90	E8.5	Whole_embryo	Whole_embryo	37955	5659	2698	489231	78200
mpimg_L23112.index19.CELseq2_BC_379	mpimg_L23112	19	379	379	15	90	E8.5	Whole_embryo	Whole_embryo	108520	15950	5116	60733	5137
mpimg_L23112.index19.CELseq2_BC_380	mpimg_L23112	19	380	380	15	90	E8.5	Whole_embryo	Whole_embryo	84416	13339	4348	852222	143620
mpimg_L23112.index19.CELseq2_BC_381	mpimg_L23112	19	381	381	15	90	E8.5	Whole_embryo	Whole_embryo	25719	4202	2242	13818	5880
mpimg_L23112.index19.CELseq2_BC_382	mpimg_L23112	19	382	382	15	90	E8.5	Whole_embryo	Whole_embryo	2777	791	573	1197426	182504
mpimg_L23112.index19.CELseq2_BC_383	mpimg_L23112	19	383	383	15	90	E8.5	Whole_embryo	Whole_embryo	630	133	114	8154	87
mpimg_L23112.index19.CELseq2_BC_384	mpimg_L23112	19	384	384	15	90	E8.5	Whole_embryo	Whole_embryo	788	163	139	2856	210
mpimg_L23112.index20.CELseq2_BC_001	mpimg_L23112	20	1	1	15	141	E11.5	Forelimb	Limb	75160	7749	3565	791511	81836
mpimg_L23112.index20.CELseq2_BC_002	mpimg_L23112	20	2	2	15	141	E11.5	Forelimb	Limb	17145	1876	1283	25663	8034
mpimg_L23112.index20.CELseq2_BC_003	mpimg_L23112	20	3	3	15	141	E11.5	Forelimb	Limb	15943	637	470	6189	4174
mpimg_L23112.index20.CELseq2_BC_004	mpimg_L23112	20	4	4	15	141	E11.5	Forelimb	Limb	13590	583	439	306219	41462
mpimg_L23112.index20.CELseq2_BC_005	mpimg_L23112	20	5	5	15	141	E11.5	Forelimb	Limb	79410	10082	4169	10839	1675
mpimg_L23112.index20.CELseq2_BC_006	mpimg_L23112	20	6	6	15	141	E11.5	Forelimb	Limb	133407	12927	4823	1111751	113523
mpimg_L23112.index20.CELseq2_BC_007	mpimg_L23112	20	7	7	15	141	E11.5	Forelimb	Limb	89176	8217	3459	835072	97197
mpimg_L23112.index20.CELseq2_BC_008	mpimg_L23112	20	8	8	15	141	E11.5	Forelimb	Limb	1356	386	280	11768	3495
mpimg_L23112.index20.CELseq2_BC_009	mpimg_L23112	20	9	9	15	141	E11.5	Forelimb	Limb	1586	471	371	10258	5412
mpimg_L23112.index20.CELseq2_BC_010	mpimg_L23112	20	10	10	15	141	E11.5	Forelimb	Limb	3977	830	619	239442	30980
mpimg_L23112.index20.CELseq2_BC_011	mpimg_L23112	20	11	11	15	141	E11.5	Forelimb	Limb	3435	469	351	343830	42178
mpimg_L23112.index20.CELseq2_BC_012	mpimg_L23112	20	12	12	15	141	E11.5	Forelimb	Limb	1412	615	491	160015	22809
mpimg_L23112.index20.CELseq2_BC_013	mpimg_L23112	20	13	13	15	141	E11.5	Forelimb	Limb	97601	9690	4051	311787	39184
mpimg_L23112.index20.CELseq2_BC_014	mpimg_L23112	20	14	14	15	141	E11.5	Forelimb	Limb	3148	482	345	526030	64395
mpimg_L23112.index20.CELseq2_BC_015	mpimg_L23112	20	15	15	15	141	E11.5	Forelimb	Limb	924	332	280	567272	72122
mpimg_L23112.index20.CELseq2_BC_016	mpimg_L23112	20	16	16	15	141	E11.5	Forelimb	Limb	1118	365	310	9621	5305
mpimg_L23112.index20.CELseq2_BC_017	mpimg_L23112	20	17	17	15	141	E11.5	Forelimb	Limb	4672	843	632	193580	24532
mpimg_L23112.index20.CELseq2_BC_018	mpimg_L23112	20	18	18	15	141	E11.5	Forelimb	Limb	1219	463	371	259054	30473
mpimg_L23112.index20.CELseq2_BC_019	mpimg_L23112	20	19	19	15	141	E11.5	Forelimb	Limb	15966	670	517	12252	1322
mpimg_L23112.index20.CELseq2_BC_020	mpimg_L23112	20	20	20	15	141	E11.5	Forelimb	Limb	2483	391	325	312435	41027
mpimg_L23112.index20.CELseq2_BC_021	mpimg_L23112	20	21	21	15	141	E11.5	Forelimb	Limb	1693	616	455	266308	37276
mpimg_L23112.index20.CELseq2_BC_022	mpimg_L23112	20	22	22	15	141	E11.5	Forelimb	Limb	3615	848	633	194835	27455
mpimg_L23112.index20.CELseq2_BC_023	mpimg_L23112	20	23	23	15	141	E11.5	Forelimb	Limb	3623	512	420	292509	38856
mpimg_L23112.index20.CELseq2_BC_024	mpimg_L23112	20	24	24	15	141	E11.5	Forelimb	Limb	30922	3530	1946	164953	24611
mpimg_L23112.index20.CELseq2_BC_025	mpimg_L23112	20	25	25	15	141	E11.5	Forelimb	Limb	1694	544	440	412708	50050
mpimg_L23112.index20.CELseq2_BC_026	mpimg_L23112	20	26	26	15	141	E11.5	Forelimb	Limb	1248	433	336	50047	9421
mpimg_L23112.index20.CELseq2_BC_027	mpimg_L23112	20	27	27	15	141	E11.5	Forelimb	Limb	104072	10465	4551	925380	102447
mpimg_L23112.index20.CELseq2_BC_028	mpimg_L23112	20	28	28	15	141	E11.5	Forelimb	Limb	10942	586	458	411973	48498
mpimg_L23112.index20.CELseq2_BC_029	mpimg_L23112	20	29	29	15	141	E11.5	Forelimb	Limb	28543	3271	1924	1007573	112651
mpimg_L23112.index20.CELseq2_BC_030	mpimg_L23112	20	30	30	15	141	E11.5	Forelimb	Limb	3152	651	468	449395	52082
mpimg_L23112.index20.CELseq2_BC_031	mpimg_L23112	20	31	31	15	141	E11.5	Forelimb	Limb	3212	493	409	17337	8766
mpimg_L23112.index20.CELseq2_BC_032	mpimg_L23112	20	32	32	15	141	E11.5	Forelimb	Limb	1527	494	390	354561	41028
mpimg_L23112.index20.CELseq2_BC_033	mpimg_L23112	20	33	33	15	141	E11.5	Forelimb	Limb	62438	6000	3048	561085	64318
mpimg_L23112.index20.CELseq2_BC_034	mpimg_L23112	20	34	34	15	141	E11.5	Forelimb	Limb	2486	821	618	375350	49265
mpimg_L23112.index20.CELseq2_BC_035	mpimg_L23112	20	35	35	15	141	E11.5	Forelimb	Limb	1802	558	444	20528	12344
mpimg_L23112.index20.CELseq2_BC_036	mpimg_L23112	20	36	36	15	141	E11.5	Forelimb	Limb	14749	963	700	1054135	118932
mpimg_L23112.index20.CELseq2_BC_037	mpimg_L23112	20	37	37	15	141	E11.5	Forelimb	Limb	83202	7598	3678	1712706	202178
mpimg_L23112.index20.CELseq2_BC_038	mpimg_L23112	20	38	38	15	141	E11.5	Forelimb	Limb	2200	587	448	384807	49179
mpimg_L23112.index20.CELseq2_BC_039	mpimg_L23112	20	39	39	15	141	E11.5	Forelimb	Limb	3749	585	470	752815	87418
mpimg_L23112.index20.CELseq2_BC_040	mpimg_L23112	20	40	40	15	141	E11.5	Forelimb	Limb	2706	863	636	422057	54335
mpimg_L23112.index20.CELseq2_BC_041	mpimg_L23112	20	41	41	15	141	E11.5	Forelimb	Limb	3453	513	411	12801	3777
mpimg_L23112.index20.CELseq2_BC_042	mpimg_L23112	20	42	42	15	141	E11.5	Forelimb	Limb	1453	443	325	716145	87436
mpimg_L23112.index20.CELseq2_BC_043	mpimg_L23112	20	43	43	15	141	E11.5	Forelimb	Limb	10572	1424	1030	8150	5804
mpimg_L23112.index20.CELseq2_BC_044	mpimg_L23112	20	44	44	15	141	E11.5	Forelimb	Limb	9416	1108	840	226274	25832
mpimg_L23112.index20.CELseq2_BC_045	mpimg_L23112	20	45	45	15	141	E11.5	Forelimb	Limb	39541	3951	2312	117926	15265
mpimg_L23112.index20.CELseq2_BC_046	mpimg_L23112	20	46	46	15	141	E11.5	Forelimb	Limb	1591	508	409	241883	32511
mpimg_L23112.index20.CELseq2_BC_047	mpimg_L23112	20	47	47	15	141	E11.5	Forelimb	Limb	1733	526	412	8053	2652
mpimg_L23112.index20.CELseq2_BC_048	mpimg_L23112	20	48	48	15	141	E11.5	Forelimb	Limb	1965	451	369	454948	53336
mpimg_L23112.index20.CELseq2_BC_049	mpimg_L23112	20	49	49	15	141	E11.5	Forelimb	Limb	35314	4032	2276	635641	64560
mpimg_L23112.index20.CELseq2_BC_050	mpimg_L23112	20	50	50	15	141	E11.5	Forelimb	Limb	3493	768	600	444739	55082
mpimg_L23112.index20.CELseq2_BC_051	mpimg_L23112	20	51	51	15	141	E11.5	Forelimb	Limb	2335	539	419	204644	27034
mpimg_L23112.index20.CELseq2_BC_052	mpimg_L23112	20	52	52	15	141	E11.5	Forelimb	Limb	118139	11592	4699	201983	24918
mpimg_L23112.index20.CELseq2_BC_053	mpimg_L23112	20	53	53	15	141	E11.5	Forelimb	Limb	96756	9714	4040	402536	48273
mpimg_L23112.index20.CELseq2_BC_054	mpimg_L23112	20	54	54	15	141	E11.5	Forelimb	Limb	115563	11538	4576	765199	87103
mpimg_L23112.index20.CELseq2_BC_055	mpimg_L23112	20	55	55	15	141	E11.5	Forelimb	Limb	3066	564	410	23164	8426
mpimg_L23112.index20.CELseq2_BC_056	mpimg_L23112	20	56	56	15	141	E11.5	Forelimb	Limb	1720	687	482	9174	3714
mpimg_L23112.index20.CELseq2_BC_057	mpimg_L23112	20	57	57	15	141	E11.5	Forelimb	Limb	60060	7656	3407	10979	3514
mpimg_L23112.index20.CELseq2_BC_058	mpimg_L23112	20	58	58	15	141	E11.5	Forelimb	Limb	2327	799	603	567901	65307
mpimg_L23112.index20.CELseq2_BC_059	mpimg_L23112	20	59	59	15	141	E11.5	Forelimb	Limb	2609	1068	770	390527	47450
mpimg_L23112.index20.CELseq2_BC_060	mpimg_L23112	20	60	60	15	141	E11.5	Forelimb	Limb	8339	1402	1029	541900	74071
mpimg_L23112.index20.CELseq2_BC_061	mpimg_L23112	20	61	61	15	141	E11.5	Forelimb	Limb	94116	9833	4353	1301630	149282
mpimg_L23112.index20.CELseq2_BC_062	mpimg_L23112	20	62	62	15	141	E11.5	Forelimb	Limb	6334	783	571	980884	118487
mpimg_L23112.index20.CELseq2_BC_063	mpimg_L23112	20	63	63	15	141	E11.5	Forelimb	Limb	97736	9226	4080	471976	55623
mpimg_L23112.index20.CELseq2_BC_064	mpimg_L23112	20	64	64	15	141	E11.5	Forelimb	Limb	27262	3312	1870	414073	52611
mpimg_L23112.index20.CELseq2_BC_065	mpimg_L23112	20	65	65	15	141	E11.5	Forelimb	Limb	13061	1999	1274	117406	16537
mpimg_L23112.index20.CELseq2_BC_066	mpimg_L23112	20	66	66	15	141	E11.5	Forelimb	Limb	2501	1096	768	112229	15080
mpimg_L23112.index20.CELseq2_BC_067	mpimg_L23112	20	67	67	15	141	E11.5	Forelimb	Limb	119046	11001	4330	233016	26613
mpimg_L23112.index20.CELseq2_BC_068	mpimg_L23112	20	68	68	15	141	E11.5	Forelimb	Limb	1856	621	458	1017939	129249
mpimg_L23112.index20.CELseq2_BC_069	mpimg_L23112	20	69	69	15	141	E11.5	Forelimb	Limb	5378	615	493	551068	61382
mpimg_L23112.index20.CELseq2_BC_070	mpimg_L23112	20	70	70	15	141	E11.5	Forelimb	Limb	72492	7352	3481	658650	80415
mpimg_L23112.index20.CELseq2_BC_071	mpimg_L23112	20	71	71	15	141	E11.5	Forelimb	Limb	2096	739	564	14450	9539
mpimg_L23112.index20.CELseq2_BC_072	mpimg_L23112	20	72	72	15	141	E11.5	Forelimb	Limb	4872	843	637	57751	7674
mpimg_L23112.index20.CELseq2_BC_073	mpimg_L23112	20	73	73	15	141	E11.5	Forelimb	Limb	5687	623	482	998830	110790
mpimg_L23112.index20.CELseq2_BC_074	mpimg_L23112	20	74	74	15	141	E11.5	Forelimb	Limb	2605	681	531	295477	33307
mpimg_L23112.index20.CELseq2_BC_075	mpimg_L23112	20	75	75	15	141	E11.5	Forelimb	Limb	2116	665	531	1434724	174658
mpimg_L23112.index20.CELseq2_BC_076	mpimg_L23112	20	76	76	15	141	E11.5	Forelimb	Limb	26183	3809	2037	122413	16730
mpimg_L23112.index20.CELseq2_BC_077	mpimg_L23112	20	77	77	15	141	E11.5	Forelimb	Limb	63916	5737	3242	2534	1562
mpimg_L23112.index20.CELseq2_BC_078	mpimg_L23112	20	78	78	15	141	E11.5	Forelimb	Limb	2199	1092	790	53	5
mpimg_L23112.index20.CELseq2_BC_079	mpimg_L23112	20	79	79	15	141	E11.5	Forelimb	Limb	68566	7574	3519	752622	88230
mpimg_L23112.index20.CELseq2_BC_080	mpimg_L23112	20	80	80	15	141	E11.5	Forelimb	Limb	90078	9498	4148	716259	87228
mpimg_L23112.index20.CELseq2_BC_081	mpimg_L23112	20	81	81	15	141	E11.5	Forelimb	Limb	3035	810	620	1435867	177708
mpimg_L23112.index20.CELseq2_BC_082	mpimg_L23112	20	82	82	15	141	E11.5	Forelimb	Limb	57085	6089	3242	844009	101111
mpimg_L23112.index20.CELseq2_BC_083	mpimg_L23112	20	83	83	15	141	E11.5	Forelimb	Limb	52250	5754	2975	1652084	190782
mpimg_L23112.index20.CELseq2_BC_084	mpimg_L23112	20	84	84	15	141	E11.5	Forelimb	Limb	64258	8059	3895	364020	43847
mpimg_L23112.index20.CELseq2_BC_085	mpimg_L23112	20	85	85	15	141	E11.5	Forelimb	Limb	115906	12184	4611	46308	9035
mpimg_L23112.index20.CELseq2_BC_086	mpimg_L23112	20	86	86	15	141	E11.5	Forelimb	Limb	92741	10041	4284	1266690	150420
mpimg_L23112.index20.CELseq2_BC_087	mpimg_L23112	20	87	87	15	141	E11.5	Forelimb	Limb	1628	626	479	958327	107544
mpimg_L23112.index20.CELseq2_BC_088	mpimg_L23112	20	88	88	15	141	E11.5	Forelimb	Limb	50672	5480	2775	497110	63442
mpimg_L23112.index20.CELseq2_BC_089	mpimg_L23112	20	89	89	15	141	E11.5	Forelimb	Limb	6364	1241	907	249198	32530
mpimg_L23112.index20.CELseq2_BC_090	mpimg_L23112	20	90	90	15	141	E11.5	Forelimb	Limb	2388	801	616	488484	59088
mpimg_L23112.index20.CELseq2_BC_091	mpimg_L23112	20	91	91	15	141	E11.5	Forelimb	Limb	81964	7997	3706	10192	6296
mpimg_L23112.index20.CELseq2_BC_092	mpimg_L23112	20	92	92	15	141	E11.5	Forelimb	Limb	1376	535	409	402974	48413
mpimg_L23112.index20.CELseq2_BC_093	mpimg_L23112	20	93	93	15	141	E11.5	Forelimb	Limb	2198	819	633	256022	32909
mpimg_L23112.index20.CELseq2_BC_094	mpimg_L23112	20	94	94	15	141	E11.5	Forelimb	Limb	1672	552	432	405129	51112
mpimg_L23112.index20.CELseq2_BC_095	mpimg_L23112	20	95	95	15	141	E11.5	Forelimb	Limb	87821	8750	3785	400498	51301
mpimg_L23112.index20.CELseq2_BC_096	mpimg_L23112	20	96	96	15	141	E11.5	Forelimb	Limb	9640	1272	891	3417	2092
mpimg_L23112.index20.CELseq2_BC_097	mpimg_L23112	20	97	97	15	141	E11.5	Forelimb	Limb	107164	10338	4348	780914	77470
mpimg_L23112.index20.CELseq2_BC_098	mpimg_L23112	20	98	98	15	141	E11.5	Forelimb	Limb	2497	705	531	528768	61654
mpimg_L23112.index20.CELseq2_BC_099	mpimg_L23112	20	99	99	15	141	E11.5	Forelimb	Limb	1921	593	449	251096	35560
mpimg_L23112.index20.CELseq2_BC_100	mpimg_L23112	20	100	100	15	141	E11.5	Forelimb	Limb	1562	587	453	18	0
mpimg_L23112.index20.CELseq2_BC_101	mpimg_L23112	20	101	101	15	141	E11.5	Forelimb	Limb	1425	538	421	4684	1363
mpimg_L23112.index20.CELseq2_BC_102	mpimg_L23112	20	102	102	15	141	E11.5	Forelimb	Limb	2114	589	452	1719582	214527
mpimg_L23112.index20.CELseq2_BC_103	mpimg_L23112	20	103	103	15	141	E11.5	Forelimb	Limb	1539	572	464	5774	2757
mpimg_L23112.index20.CELseq2_BC_104	mpimg_L23112	20	104	104	15	141	E11.5	Forelimb	Limb	110024	10785	4508	659399	68169
mpimg_L23112.index20.CELseq2_BC_105	mpimg_L23112	20	105	105	15	141	E11.5	Forelimb	Limb	208595	20920	6399	225773	25397
mpimg_L23112.index20.CELseq2_BC_106	mpimg_L23112	20	106	106	15	141	E11.5	Forelimb	Limb	82874	7741	3501	703110	78873
mpimg_L23112.index20.CELseq2_BC_107	mpimg_L23112	20	107	107	15	141	E11.5	Forelimb	Limb	76238	9425	4094	19798	5885
mpimg_L23112.index20.CELseq2_BC_108	mpimg_L23112	20	108	108	15	141	E11.5	Forelimb	Limb	89733	9681	4254	601276	62050
mpimg_L23112.index20.CELseq2_BC_109	mpimg_L23112	20	109	109	15	141	E11.5	Forelimb	Limb	1381	522	433	11069	5186
mpimg_L23112.index20.CELseq2_BC_110	mpimg_L23112	20	110	110	15	141	E11.5	Forelimb	Limb	2278	971	682	11791	4939
mpimg_L23112.index20.CELseq2_BC_111	mpimg_L23112	20	111	111	15	141	E11.5	Forelimb	Limb	59533	6053	2985	596968	70643
mpimg_L23112.index20.CELseq2_BC_112	mpimg_L23112	20	112	112	15	141	E11.5	Forelimb	Limb	46303	5137	2785	365317	42461
mpimg_L23112.index20.CELseq2_BC_113	mpimg_L23112	20	113	113	15	141	E11.5	Forelimb	Limb	26869	3231	1947	124960	17633
mpimg_L23112.index20.CELseq2_BC_114	mpimg_L23112	20	114	114	15	141	E11.5	Forelimb	Limb	1863	594	448	93918	15096
mpimg_L23112.index20.CELseq2_BC_115	mpimg_L23112	20	115	115	15	141	E11.5	Forelimb	Limb	2203	756	584	75787	9663
mpimg_L23112.index20.CELseq2_BC_116	mpimg_L23112	20	116	116	15	141	E11.5	Forelimb	Limb	1917	493	381	489678	61743
mpimg_L23112.index20.CELseq2_BC_117	mpimg_L23112	20	117	117	15	141	E11.5	Forelimb	Limb	64628	6767	3332	287497	35480
mpimg_L23112.index20.CELseq2_BC_118	mpimg_L23112	20	118	118	15	141	E11.5	Forelimb	Limb	21863	2207	1448	225768	28204
mpimg_L23112.index20.CELseq2_BC_119	mpimg_L23112	20	119	119	15	141	E11.5	Forelimb	Limb	105955	10744	4357	234230	26888
mpimg_L23112.index20.CELseq2_BC_120	mpimg_L23112	20	120	120	15	141	E11.5	Forelimb	Limb	14300	1686	1179	584265	65546
mpimg_L23112.index20.CELseq2_BC_121	mpimg_L23112	20	121	121	15	141	E11.5	Forelimb	Limb	99699	9568	4320	783818	86200
mpimg_L23112.index20.CELseq2_BC_122	mpimg_L23112	20	122	122	15	141	E11.5	Forelimb	Limb	2155	862	652	25222	12481
mpimg_L23112.index20.CELseq2_BC_123	mpimg_L23112	20	123	123	15	141	E11.5	Forelimb	Limb	110959	10988	4452	1416352	149712
mpimg_L23112.index20.CELseq2_BC_124	mpimg_L23112	20	124	124	15	141	E11.5	Forelimb	Limb	130333	13141	4888	574199	65898
mpimg_L23112.index20.CELseq2_BC_125	mpimg_L23112	20	125	125	15	141	E11.5	Forelimb	Limb	1700	717	561	10505	4944
mpimg_L23112.index20.CELseq2_BC_126	mpimg_L23112	20	126	126	15	141	E11.5	Forelimb	Limb	11937	2250	1342	30601	13778
mpimg_L23112.index20.CELseq2_BC_127	mpimg_L23112	20	127	127	15	141	E11.5	Forelimb	Limb	122539	12448	4807	1040261	109138
mpimg_L23112.index20.CELseq2_BC_128	mpimg_L23112	20	128	128	15	141	E11.5	Forelimb	Limb	17261	2497	1401	27262	11801
mpimg_L23112.index20.CELseq2_BC_129	mpimg_L23112	20	129	129	15	141	E11.5	Forelimb	Limb	134329	13718	5071	998122	124422
mpimg_L23112.index20.CELseq2_BC_130	mpimg_L23112	20	130	130	15	141	E11.5	Forelimb	Limb	50705	6234	3136	41045	14138
mpimg_L23112.index20.CELseq2_BC_131	mpimg_L23112	20	131	131	15	141	E11.5	Forelimb	Limb	89014	8953	4003	1109194	124780
mpimg_L23112.index20.CELseq2_BC_132	mpimg_L23112	20	132	132	15	141	E11.5	Forelimb	Limb	1999	897	658	8815	4652
mpimg_L23112.index20.CELseq2_BC_133	mpimg_L23112	20	133	133	15	141	E11.5	Forelimb	Limb	120389	11825	4659	1188886	128200
mpimg_L23112.index20.CELseq2_BC_134	mpimg_L23112	20	134	134	15	141	E11.5	Forelimb	Limb	5819	767	529	39044	15083
mpimg_L23112.index20.CELseq2_BC_135	mpimg_L23112	20	135	135	15	141	E11.5	Forelimb	Limb	10956	1574	1073	290685	42468
mpimg_L23112.index20.CELseq2_BC_136	mpimg_L23112	20	136	136	15	141	E11.5	Forelimb	Limb	2753	1041	740	656948	76115
mpimg_L23112.index20.CELseq2_BC_137	mpimg_L23112	20	137	137	15	141	E11.5	Forelimb	Limb	87132	10039	4334	617738	71389
mpimg_L23112.index20.CELseq2_BC_138	mpimg_L23112	20	138	138	15	141	E11.5	Forelimb	Limb	123137	12031	4673	299137	37859
mpimg_L23112.index20.CELseq2_BC_139	mpimg_L23112	20	139	139	15	141	E11.5	Forelimb	Limb	1709	677	505	35912	15088
mpimg_L23112.index20.CELseq2_BC_140	mpimg_L23112	20	140	140	15	141	E11.5	Forelimb	Limb	114474	11661	4474	833641	94165
mpimg_L23112.index20.CELseq2_BC_141	mpimg_L23112	20	141	141	15	141	E11.5	Forelimb	Limb	10983	1369	979	365034	43892
mpimg_L23112.index20.CELseq2_BC_142	mpimg_L23112	20	142	142	15	141	E11.5	Forelimb	Limb	1111	520	402	25174	8907
mpimg_L23112.index20.CELseq2_BC_143	mpimg_L23112	20	143	143	15	141	E11.5	Forelimb	Limb	2568	891	636	92215	15058
mpimg_L23112.index20.CELseq2_BC_144	mpimg_L23112	20	144	144	15	141	E11.5	Forelimb	Limb	24399	2737	1672	193761	24189
mpimg_L23112.index20.CELseq2_BC_145	mpimg_L23112	20	145	145	15	141	E11.5	Forelimb	Limb	30896	4218	2345	719916	80353
mpimg_L23112.index20.CELseq2_BC_146	mpimg_L23112	20	146	146	15	141	E11.5	Forelimb	Limb	92134	10556	4383	649672	73502
mpimg_L23112.index20.CELseq2_BC_147	mpimg_L23112	20	147	147	15	141	E11.5	Forelimb	Limb	1618	606	471	105276	14489
mpimg_L23112.index20.CELseq2_BC_148	mpimg_L23112	20	148	148	15	141	E11.5	Forelimb	Limb	97562	10101	4627	984930	116348
mpimg_L23112.index20.CELseq2_BC_149	mpimg_L23112	20	149	149	15	141	E11.5	Forelimb	Limb	2163	775	581	10562	3717
mpimg_L23112.index20.CELseq2_BC_150	mpimg_L23112	20	150	150	15	141	E11.5	Forelimb	Limb	9010	1180	738	361941	44865
mpimg_L23112.index20.CELseq2_BC_151	mpimg_L23112	20	151	151	15	141	E11.5	Forelimb	Limb	9535	1598	1001	21054	7901
mpimg_L23112.index20.CELseq2_BC_152	mpimg_L23112	20	152	152	15	141	E11.5	Forelimb	Limb	96179	10267	4351	682295	81118
mpimg_L23112.index20.CELseq2_BC_153	mpimg_L23112	20	153	153	15	141	E11.5	Forelimb	Limb	56205	6466	3196	247423	30871
mpimg_L23112.index20.CELseq2_BC_154	mpimg_L23112	20	154	154	15	141	E11.5	Forelimb	Limb	8673	1612	1024	115092	17441
mpimg_L23112.index20.CELseq2_BC_155	mpimg_L23112	20	155	155	15	141	E11.5	Forelimb	Limb	7536	1333	885	12685	6523
mpimg_L23112.index20.CELseq2_BC_156	mpimg_L23112	20	156	156	15	141	E11.5	Forelimb	Limb	1705	614	478	9187	4719
mpimg_L23112.index20.CELseq2_BC_157	mpimg_L23112	20	157	157	15	141	E11.5	Forelimb	Limb	154354	14887	5291	457402	51599
mpimg_L23112.index20.CELseq2_BC_158	mpimg_L23112	20	158	158	15	141	E11.5	Forelimb	Limb	12903	1193	813	99460	13722
mpimg_L23112.index20.CELseq2_BC_159	mpimg_L23112	20	159	159	15	141	E11.5	Forelimb	Limb	1950	874	654	27719	11526
mpimg_L23112.index20.CELseq2_BC_160	mpimg_L23112	20	160	160	15	141	E11.5	Forelimb	Limb	4012	902	631	211972	26440
mpimg_L23112.index20.CELseq2_BC_161	mpimg_L23112	20	161	161	15	141	E11.5	Forelimb	Limb	2314	709	554	456975	57351
mpimg_L23112.index20.CELseq2_BC_162	mpimg_L23112	20	162	162	15	141	E11.5	Forelimb	Limb	71393	6070	3169	115028	15764
mpimg_L23112.index20.CELseq2_BC_163	mpimg_L23112	20	163	163	15	141	E11.5	Forelimb	Limb	54848	5198	2900	313653	39158
mpimg_L23112.index20.CELseq2_BC_164	mpimg_L23112	20	164	164	15	141	E11.5	Forelimb	Limb	51479	5774	3033	1825519	205987
mpimg_L23112.index20.CELseq2_BC_165	mpimg_L23112	20	165	165	15	141	E11.5	Forelimb	Limb	3554	957	697	638249	73406
mpimg_L23112.index20.CELseq2_BC_166	mpimg_L23112	20	166	166	15	141	E11.5	Forelimb	Limb	1754	744	569	40667	7794
mpimg_L23112.index20.CELseq2_BC_167	mpimg_L23112	20	167	167	15	141	E11.5	Forelimb	Limb	65150	6569	3241	507559	61215
mpimg_L23112.index20.CELseq2_BC_168	mpimg_L23112	20	168	168	15	141	E11.5	Forelimb	Limb	55104	5876	3085	101057	11340
mpimg_L23112.index20.CELseq2_BC_169	mpimg_L23112	20	169	169	15	141	E11.5	Forelimb	Limb	1900	663	518	641274	77755
mpimg_L23112.index20.CELseq2_BC_170	mpimg_L23112	20	170	170	15	141	E11.5	Forelimb	Limb	1401	530	370	883565	110899
mpimg_L23112.index20.CELseq2_BC_171	mpimg_L23112	20	171	171	15	141	E11.5	Forelimb	Limb	33157	679	542	1013709	122005
mpimg_L23112.index20.CELseq2_BC_172	mpimg_L23112	20	172	172	15	141	E11.5	Forelimb	Limb	7277	1050	714	92675	13436
mpimg_L23112.index20.CELseq2_BC_173	mpimg_L23112	20	173	173	15	141	E11.5	Forelimb	Limb	1932	876	644	11915	7153
mpimg_L23112.index20.CELseq2_BC_174	mpimg_L23112	20	174	174	15	141	E11.5	Forelimb	Limb	123767	12390	4830	142513	17806
mpimg_L23112.index20.CELseq2_BC_175	mpimg_L23112	20	175	175	15	141	E11.5	Forelimb	Limb	95606	10542	4409	641132	69742
mpimg_L23112.index20.CELseq2_BC_176	mpimg_L23112	20	176	176	15	141	E11.5	Forelimb	Limb	69159	7659	3861	589203	74202
mpimg_L23112.index20.CELseq2_BC_177	mpimg_L23112	20	177	177	15	141	E11.5	Forelimb	Limb	84916	8810	3931	860198	106444
mpimg_L23112.index20.CELseq2_BC_178	mpimg_L23112	20	178	178	15	141	E11.5	Forelimb	Limb	85598	7715	3759	411337	47538
mpimg_L23112.index20.CELseq2_BC_179	mpimg_L23112	20	179	179	15	141	E11.5	Forelimb	Limb	105863	10776	4354	593444	66010
mpimg_L23112.index20.CELseq2_BC_180	mpimg_L23112	20	180	180	15	141	E11.5	Forelimb	Limb	2440	1050	755	9709	5307
mpimg_L23112.index20.CELseq2_BC_181	mpimg_L23112	20	181	181	15	141	E11.5	Forelimb	Limb	122895	10162	4425	997883	108309
mpimg_L23112.index20.CELseq2_BC_182	mpimg_L23112	20	182	182	15	141	E11.5	Forelimb	Limb	36729	5157	2762	18138	3007
mpimg_L23112.index20.CELseq2_BC_183	mpimg_L23112	20	183	183	15	141	E11.5	Forelimb	Limb	9657	888	646	1078207	116462
mpimg_L23112.index20.CELseq2_BC_184	mpimg_L23112	20	184	184	15	141	E11.5	Forelimb	Limb	2640	947	660	23604	10869
mpimg_L23112.index20.CELseq2_BC_185	mpimg_L23112	20	185	185	15	141	E11.5	Forelimb	Limb	22203	2848	1706	521591	64336
mpimg_L23112.index20.CELseq2_BC_186	mpimg_L23112	20	186	186	15	141	E11.5	Forelimb	Limb	1494	584	452	611778	81921
mpimg_L23112.index20.CELseq2_BC_187	mpimg_L23112	20	187	187	15	141	E11.5	Forelimb	Limb	1659	387	319	13081	6909
mpimg_L23112.index20.CELseq2_BC_188	mpimg_L23112	20	188	188	15	141	E11.5	Forelimb	Limb	132535	13883	5097	507557	60547
mpimg_L23112.index20.CELseq2_BC_189	mpimg_L23112	20	189	189	15	141	E11.5	Forelimb	Limb	2713	888	659	264168	37177
mpimg_L23112.index20.CELseq2_BC_190	mpimg_L23112	20	190	190	15	141	E11.5	Forelimb	Limb	10184	1653	1138	256407	35574
mpimg_L23112.index20.CELseq2_BC_191	mpimg_L23112	20	191	191	15	141	E11.5	Forelimb	Limb	98912	11123	4449	740358	84553
mpimg_L23112.index20.CELseq2_BC_192	mpimg_L23112	20	192	192	15	141	E11.5	Forelimb	Limb	2905	651	497	699980	83142
mpimg_L23112.index20.CELseq2_BC_193	mpimg_L23112	20	193	193	15	141	E11.5	Forelimb	Limb	98080	10477	4397	286471	30187
mpimg_L23112.index20.CELseq2_BC_194	mpimg_L23112	20	194	194	15	141	E11.5	Forelimb	Limb	4790	900	620	52859	7061
mpimg_L23112.index20.CELseq2_BC_195	mpimg_L23112	20	195	195	15	141	E11.5	Forelimb	Limb	123903	11447	4666	335133	38504
mpimg_L23112.index20.CELseq2_BC_196	mpimg_L23112	20	196	196	15	141	E11.5	Forelimb	Limb	1814	664	487	188373	23654
mpimg_L23112.index20.CELseq2_BC_197	mpimg_L23112	20	197	197	15	141	E11.5	Forelimb	Limb	171587	14834	5212	229624	23703
mpimg_L23112.index20.CELseq2_BC_198	mpimg_L23112	20	198	198	15	141	E11.5	Forelimb	Limb	97729	1273	915	179316	6359
mpimg_L23112.index20.CELseq2_BC_199	mpimg_L23112	20	199	199	15	141	E11.5	Forelimb	Limb	11189	628	506	109323	16659
mpimg_L23112.index20.CELseq2_BC_200	mpimg_L23112	20	200	200	15	141	E11.5	Forelimb	Limb	2846	854	628	361839	46072
mpimg_L23112.index20.CELseq2_BC_201	mpimg_L23112	20	201	201	15	141	E11.5	Forelimb	Limb	1684	666	496	285602	37509
mpimg_L23112.index20.CELseq2_BC_202	mpimg_L23112	20	202	202	15	141	E11.5	Forelimb	Limb	6841	960	714	365719	42030
mpimg_L23112.index20.CELseq2_BC_203	mpimg_L23112	20	203	203	15	141	E11.5	Forelimb	Limb	2675	663	506	48993	6724
mpimg_L23112.index20.CELseq2_BC_204	mpimg_L23112	20	204	204	15	141	E11.5	Forelimb	Limb	2108	788	593	4963	2471
mpimg_L23112.index20.CELseq2_BC_205	mpimg_L23112	20	205	205	15	141	E11.5	Forelimb	Limb	2031	509	426	428039	49244
mpimg_L23112.index20.CELseq2_BC_206	mpimg_L23112	20	206	206	15	141	E11.5	Forelimb	Limb	3765	1251	850	1093259	126474
mpimg_L23112.index20.CELseq2_BC_207	mpimg_L23112	20	207	207	15	141	E11.5	Forelimb	Limb	2500	918	661	1094668	134859
mpimg_L23112.index20.CELseq2_BC_208	mpimg_L23112	20	208	208	15	141	E11.5	Forelimb	Limb	1218	540	427	559101	63958
mpimg_L23112.index20.CELseq2_BC_209	mpimg_L23112	20	209	209	15	141	E11.5	Forelimb	Limb	1108	542	435	235092	30827
mpimg_L23112.index20.CELseq2_BC_210	mpimg_L23112	20	210	210	15	141	E11.5	Forelimb	Limb	2222	573	453	692132	77552
mpimg_L23112.index20.CELseq2_BC_211	mpimg_L23112	20	211	211	15	141	E11.5	Forelimb	Limb	2012	673	539	154112	18361
mpimg_L23112.index20.CELseq2_BC_212	mpimg_L23112	20	212	212	15	141	E11.5	Forelimb	Limb	158972	13418	5116	631030	71126
mpimg_L23112.index20.CELseq2_BC_213	mpimg_L23112	20	213	213	15	141	E11.5	Forelimb	Limb	75377	7392	3615	1319584	149847
mpimg_L23112.index20.CELseq2_BC_214	mpimg_L23112	20	214	214	15	141	E11.5	Forelimb	Limb	50489	4566	2703	1063549	120063
mpimg_L23112.index20.CELseq2_BC_215	mpimg_L23112	20	215	215	15	141	E11.5	Forelimb	Limb	27966	3118	1978	628637	85117
mpimg_L23112.index20.CELseq2_BC_216	mpimg_L23112	20	216	216	15	141	E11.5	Forelimb	Limb	28289	4108	2386	6160	1455
mpimg_L23112.index20.CELseq2_BC_217	mpimg_L23112	20	217	217	15	141	E11.5	Forelimb	Limb	52184	5703	2927	975749	106560
mpimg_L23112.index20.CELseq2_BC_218	mpimg_L23112	20	218	218	15	141	E11.5	Forelimb	Limb	16437	591	476	509809	55136
mpimg_L23112.index20.CELseq2_BC_219	mpimg_L23112	20	219	219	15	141	E11.5	Forelimb	Limb	24876	3161	1854	579319	69122
mpimg_L23112.index20.CELseq2_BC_220	mpimg_L23112	20	220	220	15	141	E11.5	Forelimb	Limb	138534	12457	4844	307569	37345
mpimg_L23112.index20.CELseq2_BC_221	mpimg_L23112	20	221	221	15	141	E11.5	Forelimb	Limb	61860	5874	3089	479577	58915
mpimg_L23112.index20.CELseq2_BC_222	mpimg_L23112	20	222	222	15	141	E11.5	Forelimb	Limb	2630	1133	803	64933	13005
mpimg_L23112.index20.CELseq2_BC_223	mpimg_L23112	20	223	223	15	141	E11.5	Forelimb	Limb	4655	899	661	671451	80225
mpimg_L23112.index20.CELseq2_BC_224	mpimg_L23112	20	224	224	15	141	E11.5	Forelimb	Limb	2251	828	580	952032	113537
mpimg_L23112.index20.CELseq2_BC_225	mpimg_L23112	20	225	225	15	141	E11.5	Forelimb	Limb	163298	15436	5357	151853	12895
mpimg_L23112.index20.CELseq2_BC_226	mpimg_L23112	20	226	226	15	141	E11.5	Forelimb	Limb	99054	9791	4139	886502	99110
mpimg_L23112.index20.CELseq2_BC_227	mpimg_L23112	20	227	227	15	141	E11.5	Forelimb	Limb	84175	7731	3675	351940	39574
mpimg_L23112.index20.CELseq2_BC_228	mpimg_L23112	20	228	228	15	141	E11.5	Forelimb	Limb	100850	10682	4441	255696	26964
mpimg_L23112.index20.CELseq2_BC_229	mpimg_L23112	20	229	229	15	141	E11.5	Forelimb	Limb	9687	1553	1051	868565	113119
mpimg_L23112.index20.CELseq2_BC_230	mpimg_L23112	20	230	230	15	141	E11.5	Forelimb	Limb	18443	1024	737	399155	50596
mpimg_L23112.index20.CELseq2_BC_231	mpimg_L23112	20	231	231	15	141	E11.5	Forelimb	Limb	85834	8070	3677	1313844	127129
mpimg_L23112.index20.CELseq2_BC_232	mpimg_L23112	20	232	232	15	141	E11.5	Forelimb	Limb	41934	4003	2262	1234812	128339
mpimg_L23112.index20.CELseq2_BC_233	mpimg_L23112	20	233	233	15	141	E11.5	Forelimb	Limb	55329	5738	2922	240586	30937
mpimg_L23112.index20.CELseq2_BC_234	mpimg_L23112	20	234	234	15	141	E11.5	Forelimb	Limb	157653	13322	4928	266226	25061
mpimg_L23112.index20.CELseq2_BC_235	mpimg_L23112	20	235	235	15	141	E11.5	Forelimb	Limb	121492	10520	4513	1091834	127865
mpimg_L23112.index20.CELseq2_BC_236	mpimg_L23112	20	236	236	15	141	E11.5	Forelimb	Limb	30915	3859	2193	156597	18175
mpimg_L23112.index20.CELseq2_BC_237	mpimg_L23112	20	237	237	15	141	E11.5	Forelimb	Limb	86286	9317	3992	1290605	151938
mpimg_L23112.index20.CELseq2_BC_238	mpimg_L23112	20	238	238	15	141	E11.5	Forelimb	Limb	32807	3251	2007	471546	51146
mpimg_L23112.index20.CELseq2_BC_239	mpimg_L23112	20	239	239	15	141	E11.5	Forelimb	Limb	7236	1362	976	12224	6523
mpimg_L23112.index20.CELseq2_BC_240	mpimg_L23112	20	240	240	15	141	E11.5	Forelimb	Limb	119467	8033	3875	325811	39677
mpimg_L23112.index20.CELseq2_BC_241	mpimg_L23112	20	241	241	15	141	E11.5	Forelimb	Limb	131890	13164	5032	733248	76716
mpimg_L23112.index20.CELseq2_BC_242	mpimg_L23112	20	242	242	15	141	E11.5	Forelimb	Limb	12546	774	583	314375	33774
mpimg_L23112.index20.CELseq2_BC_243	mpimg_L23112	20	243	243	15	141	E11.5	Forelimb	Limb	8701	781	589	394893	49607
mpimg_L23112.index20.CELseq2_BC_244	mpimg_L23112	20	244	244	15	141	E11.5	Forelimb	Limb	2290	856	622	504233	60519
mpimg_L23112.index20.CELseq2_BC_245	mpimg_L23112	20	245	245	15	141	E11.5	Forelimb	Limb	223020	22077	6383	855103	95819
mpimg_L23112.index20.CELseq2_BC_246	mpimg_L23112	20	246	246	15	141	E11.5	Forelimb	Limb	2878	845	619	289729	34303
mpimg_L23112.index20.CELseq2_BC_247	mpimg_L23112	20	247	247	15	141	E11.5	Forelimb	Limb	2192	710	539	469807	57313
mpimg_L23112.index20.CELseq2_BC_248	mpimg_L23112	20	248	248	15	141	E11.5	Forelimb	Limb	21418	2766	1750	520965	63973
mpimg_L23112.index20.CELseq2_BC_249	mpimg_L23112	20	249	249	15	141	E11.5	Forelimb	Limb	61130	6620	3236	428089	49490
mpimg_L23112.index20.CELseq2_BC_250	mpimg_L23112	20	250	250	15	141	E11.5	Forelimb	Limb	144815	12295	4629	29001	3270
mpimg_L23112.index20.CELseq2_BC_251	mpimg_L23112	20	251	251	15	141	E11.5	Forelimb	Limb	22205	2986	1713	138695	25742
mpimg_L23112.index20.CELseq2_BC_252	mpimg_L23112	20	252	252	15	141	E11.5	Forelimb	Limb	6379	942	711	458379	53599
mpimg_L23112.index20.CELseq2_BC_253	mpimg_L23112	20	253	253	15	141	E11.5	Forelimb	Limb	2874	571	447	163686	20665
mpimg_L23112.index20.CELseq2_BC_254	mpimg_L23112	20	254	254	15	141	E11.5	Forelimb	Limb	32817	4266	2189	32905	9447
mpimg_L23112.index20.CELseq2_BC_255	mpimg_L23112	20	255	255	15	141	E11.5	Forelimb	Limb	118402	11022	4319	970621	105159
mpimg_L23112.index20.CELseq2_BC_256	mpimg_L23112	20	256	256	15	141	E11.5	Forelimb	Limb	2128	612	458	14143	5985
mpimg_L23112.index20.CELseq2_BC_257	mpimg_L23112	20	257	257	15	141	E11.5	Forelimb	Limb	10532	956	679	305061	34642
mpimg_L23112.index20.CELseq2_BC_258	mpimg_L23112	20	258	258	15	141	E11.5	Forelimb	Limb	54290	5883	3060	598854	71578
mpimg_L23112.index20.CELseq2_BC_259	mpimg_L23112	20	259	259	15	141	E11.5	Forelimb	Limb	113858	9796	4542	121192	15590
mpimg_L23112.index20.CELseq2_BC_260	mpimg_L23112	20	260	260	15	141	E11.5	Forelimb	Limb	111238	10163	4251	375970	41146
mpimg_L23112.index20.CELseq2_BC_261	mpimg_L23112	20	261	261	15	141	E11.5	Forelimb	Limb	2180	972	699	22687	8468
mpimg_L23112.index20.CELseq2_BC_262	mpimg_L23112	20	262	262	15	141	E11.5	Forelimb	Limb	58798	5858	3030	546204	64745
mpimg_L23112.index20.CELseq2_BC_263	mpimg_L23112	20	263	263	15	141	E11.5	Forelimb	Limb	7761	1611	1103	471816	62677
mpimg_L23112.index20.CELseq2_BC_264	mpimg_L23112	20	264	264	15	141	E11.5	Forelimb	Limb	53632	6719	3102	14594	3178
mpimg_L23112.index20.CELseq2_BC_265	mpimg_L23112	20	265	265	15	141	E11.5	Forelimb	Limb	147721	12611	4853	200936	21980
mpimg_L23112.index20.CELseq2_BC_266	mpimg_L23112	20	266	266	15	141	E11.5	Forelimb	Limb	77790	9780	4269	375531	41819
mpimg_L23112.index20.CELseq2_BC_267	mpimg_L23112	20	267	267	15	141	E11.5	Forelimb	Limb	157338	15273	5663	416775	46676
mpimg_L23112.index20.CELseq2_BC_268	mpimg_L23112	20	268	268	15	141	E11.5	Forelimb	Limb	2499	770	569	203828	27264
mpimg_L23112.index20.CELseq2_BC_269	mpimg_L23112	20	269	269	15	141	E11.5	Forelimb	Limb	2243	931	695	142881	17847
mpimg_L23112.index20.CELseq2_BC_270	mpimg_L23112	20	270	270	15	141	E11.5	Forelimb	Limb	63848	2944	1858	59683	4611
mpimg_L23112.index20.CELseq2_BC_271	mpimg_L23112	20	271	271	15	141	E11.5	Forelimb	Limb	3279	1042	717	456493	55467
mpimg_L23112.index20.CELseq2_BC_272	mpimg_L23112	20	272	272	15	141	E11.5	Forelimb	Limb	44875	4396	2439	629596	74531
mpimg_L23112.index20.CELseq2_BC_273	mpimg_L23112	20	273	273	15	141	E11.5	Forelimb	Limb	7569	844	634	284033	34837
mpimg_L23112.index20.CELseq2_BC_274	mpimg_L23112	20	274	274	15	141	E11.5	Forelimb	Limb	54487	5872	3075	429831	47370
mpimg_L23112.index20.CELseq2_BC_275	mpimg_L23112	20	275	275	15	141	E11.5	Forelimb	Limb	70158	7303	3539	624651	74518
mpimg_L23112.index20.CELseq2_BC_276	mpimg_L23112	20	276	276	15	141	E11.5	Forelimb	Limb	55389	5668	2971	265782	31479
mpimg_L23112.index20.CELseq2_BC_277	mpimg_L23112	20	277	277	15	141	E11.5	Forelimb	Limb	70186	7581	3682	317067	35156
mpimg_L23112.index20.CELseq2_BC_278	mpimg_L23112	20	278	278	15	141	E11.5	Forelimb	Limb	90763	9220	3980	397932	45365
mpimg_L23112.index20.CELseq2_BC_279	mpimg_L23112	20	279	279	15	141	E11.5	Forelimb	Limb	138310	13370	5186	421679	45411
mpimg_L23112.index20.CELseq2_BC_280	mpimg_L23112	20	280	280	15	141	E11.5	Forelimb	Limb	9653	859	620	62651	9622
mpimg_L23112.index20.CELseq2_BC_281	mpimg_L23112	20	281	281	15	141	E11.5	Forelimb	Limb	91319	9030	3979	822299	104260
mpimg_L23112.index20.CELseq2_BC_282	mpimg_L23112	20	282	282	15	141	E11.5	Forelimb	Limb	67185	7725	3757	1316114	152599
mpimg_L23112.index20.CELseq2_BC_283	mpimg_L23112	20	283	283	15	141	E11.5	Forelimb	Limb	74676	7091	3391	160594	19594
mpimg_L23112.index20.CELseq2_BC_284	mpimg_L23112	20	284	284	15	141	E11.5	Forelimb	Limb	2895	1016	726	101139	14361
mpimg_L23112.index20.CELseq2_BC_285	mpimg_L23112	20	285	285	15	141	E11.5	Forelimb	Limb	53562	5643	3033	519274	54811
mpimg_L23112.index20.CELseq2_BC_286	mpimg_L23112	20	286	286	15	141	E11.5	Forelimb	Limb	43551	5098	2697	251314	27980
mpimg_L23112.index20.CELseq2_BC_287	mpimg_L23112	20	287	287	15	141	E11.5	Forelimb	Limb	108004	9826	4345	1684387	210511
mpimg_L23112.index20.CELseq2_BC_288	mpimg_L23112	20	288	288	15	141	E11.5	Forelimb	Limb	155928	13693	5083	64882	8715
mpimg_L23112.index20.CELseq2_BC_289	mpimg_L23112	20	289	289	15	141	E11.5	Forelimb	Limb	129277	11192	4516	296023	34879
mpimg_L23112.index20.CELseq2_BC_290	mpimg_L23112	20	290	290	15	141	E11.5	Forelimb	Limb	9692	795	583	426520	51581
mpimg_L23112.index20.CELseq2_BC_291	mpimg_L23112	20	291	291	15	141	E11.5	Forelimb	Limb	2790	925	681	236800	29341
mpimg_L23112.index20.CELseq2_BC_292	mpimg_L23112	20	292	292	15	141	E11.5	Forelimb	Limb	7623	913	681	603244	76785
mpimg_L23112.index20.CELseq2_BC_293	mpimg_L23112	20	293	293	15	141	E11.5	Forelimb	Limb	2409	826	588	224435	29558
mpimg_L23112.index20.CELseq2_BC_294	mpimg_L23112	20	294	294	15	141	E11.5	Forelimb	Limb	2545	775	558	276632	35666
mpimg_L23112.index20.CELseq2_BC_295	mpimg_L23112	20	295	295	15	141	E11.5	Forelimb	Limb	146349	13799	5248	499335	58879
mpimg_L23112.index20.CELseq2_BC_296	mpimg_L23112	20	296	296	15	141	E11.5	Forelimb	Limb	16828	928	667	114968	5326
mpimg_L23112.index20.CELseq2_BC_297	mpimg_L23112	20	297	297	15	141	E11.5	Forelimb	Limb	120801	12632	4865	175553	20532
mpimg_L23112.index20.CELseq2_BC_298	mpimg_L23112	20	298	298	15	141	E11.5	Forelimb	Limb	5474	731	528	548488	62840
mpimg_L23112.index20.CELseq2_BC_299	mpimg_L23112	20	299	299	15	141	E11.5	Forelimb	Limb	160378	15292	5241	885703	107448
mpimg_L23112.index20.CELseq2_BC_300	mpimg_L23112	20	300	300	15	141	E11.5	Forelimb	Limb	141164	13151	4852	705154	80461
mpimg_L23112.index20.CELseq2_BC_301	mpimg_L23112	20	301	301	15	141	E11.5	Forelimb	Limb	132493	13167	4919	846609	100139
mpimg_L23112.index20.CELseq2_BC_302	mpimg_L23112	20	302	302	15	141	E11.5	Forelimb	Limb	79964	6115	2891	441473	51620
mpimg_L23112.index20.CELseq2_BC_303	mpimg_L23112	20	303	303	15	141	E11.5	Forelimb	Limb	106347	11347	4568	501616	59072
mpimg_L23112.index20.CELseq2_BC_304	mpimg_L23112	20	304	304	15	141	E11.5	Forelimb	Limb	1915	698	516	613206	72679
mpimg_L23112.index20.CELseq2_BC_305	mpimg_L23112	20	305	305	15	141	E11.5	Forelimb	Limb	2577	910	690	951020	125611
mpimg_L23112.index20.CELseq2_BC_306	mpimg_L23112	20	306	306	15	141	E11.5	Forelimb	Limb	2449	1103	756	7770	3299
mpimg_L23112.index20.CELseq2_BC_307	mpimg_L23112	20	307	307	15	141	E11.5	Forelimb	Limb	163659	16326	5403	298709	33814
mpimg_L23112.index20.CELseq2_BC_308	mpimg_L23112	20	308	308	15	141	E11.5	Forelimb	Limb	61858	6934	3212	330475	36878
mpimg_L23112.index20.CELseq2_BC_309	mpimg_L23112	20	309	309	15	141	E11.5	Forelimb	Limb	18552	2403	962	14535	4186
mpimg_L23112.index20.CELseq2_BC_310	mpimg_L23112	20	310	310	15	141	E11.5	Forelimb	Limb	26629	3564	2025	1469624	174648
mpimg_L23112.index20.CELseq2_BC_311	mpimg_L23112	20	311	311	15	141	E11.5	Forelimb	Limb	107440	9392	4188	690632	75301
mpimg_L23112.index20.CELseq2_BC_312	mpimg_L23112	20	312	312	15	141	E11.5	Forelimb	Limb	2996	825	592	758798	96072
mpimg_L23112.index20.CELseq2_BC_313	mpimg_L23112	20	313	313	15	141	E11.5	Forelimb	Limb	34476	3840	2204	523787	56680
mpimg_L23112.index20.CELseq2_BC_314	mpimg_L23112	20	314	314	15	141	E11.5	Forelimb	Limb	4385	1349	940	5773	2207
mpimg_L23112.index20.CELseq2_BC_315	mpimg_L23112	20	315	315	15	141	E11.5	Forelimb	Limb	19105	2677	1601	259817	30202
mpimg_L23112.index20.CELseq2_BC_316	mpimg_L23112	20	316	316	15	141	E11.5	Forelimb	Limb	4753	855	618	262990	30861
mpimg_L23112.index20.CELseq2_BC_317	mpimg_L23112	20	317	317	15	141	E11.5	Forelimb	Limb	111800	10142	4497	773003	82530
mpimg_L23112.index20.CELseq2_BC_318	mpimg_L23112	20	318	318	15	141	E11.5	Forelimb	Limb	6755	901	640	641663	72584
mpimg_L23112.index20.CELseq2_BC_319	mpimg_L23112	20	319	319	15	141	E11.5	Forelimb	Limb	207773	20506	6086	101213	17328
mpimg_L23112.index20.CELseq2_BC_320	mpimg_L23112	20	320	320	15	141	E11.5	Forelimb	Limb	64205	7262	3567	1739675	186261
mpimg_L23112.index20.CELseq2_BC_321	mpimg_L23112	20	321	321	15	141	E11.5	Forelimb	Limb	122198	12576	5000	82960	9137
mpimg_L23112.index20.CELseq2_BC_322	mpimg_L23112	20	322	322	15	141	E11.5	Forelimb	Limb	13957	816	623	41831	7615
mpimg_L23112.index20.CELseq2_BC_323	mpimg_L23112	20	323	323	15	141	E11.5	Forelimb	Limb	16144	2451	1489	141991	17901
mpimg_L23112.index20.CELseq2_BC_324	mpimg_L23112	20	324	324	15	141	E11.5	Forelimb	Limb	20169	2958	1732	291773	35931
mpimg_L23112.index20.CELseq2_BC_325	mpimg_L23112	20	325	325	15	141	E11.5	Forelimb	Limb	80166	8756	3878	789799	92400
mpimg_L23112.index20.CELseq2_BC_326	mpimg_L23112	20	326	326	15	141	E11.5	Forelimb	Limb	30414	3908	2159	680449	76151
mpimg_L23112.index20.CELseq2_BC_327	mpimg_L23112	20	327	327	15	141	E11.5	Forelimb	Limb	53348	6375	3072	534169	57312
mpimg_L23112.index20.CELseq2_BC_328	mpimg_L23112	20	328	328	15	141	E11.5	Forelimb	Limb	107225	10442	4147	1051197	111192
mpimg_L23112.index20.CELseq2_BC_329	mpimg_L23112	20	329	329	15	141	E11.5	Forelimb	Limb	124498	11383	4814	657071	51709
mpimg_L23112.index20.CELseq2_BC_330	mpimg_L23112	20	330	330	15	141	E11.5	Forelimb	Limb	2508	670	506	245008	28707
mpimg_L23112.index20.CELseq2_BC_331	mpimg_L23112	20	331	331	15	141	E11.5	Forelimb	Limb	109105	11017	4380	513046	56235
mpimg_L23112.index20.CELseq2_BC_332	mpimg_L23112	20	332	332	15	141	E11.5	Forelimb	Limb	60907	6926	3242	135305	19195
mpimg_L23112.index20.CELseq2_BC_333	mpimg_L23112	20	333	333	15	141	E11.5	Forelimb	Limb	80704	7719	3776	394647	43577
mpimg_L23112.index20.CELseq2_BC_334	mpimg_L23112	20	334	334	15	141	E11.5	Forelimb	Limb	9805	976	705	514322	51976
mpimg_L23112.index20.CELseq2_BC_335	mpimg_L23112	20	335	335	15	141	E11.5	Forelimb	Limb	134373	13068	4913	617087	66838
mpimg_L23112.index20.CELseq2_BC_336	mpimg_L23112	20	336	336	15	141	E11.5	Forelimb	Limb	9705	1186	809	752417	95514
mpimg_L23112.index20.CELseq2_BC_337	mpimg_L23112	20	337	337	15	141	E11.5	Forelimb	Limb	140589	13748	5226	433710	48261
mpimg_L23112.index20.CELseq2_BC_338	mpimg_L23112	20	338	338	15	141	E11.5	Forelimb	Limb	2661	607	451	43253	5869
mpimg_L23112.index20.CELseq2_BC_339	mpimg_L23112	20	339	339	15	141	E11.5	Forelimb	Limb	117827	12403	4803	503191	56591
mpimg_L23112.index20.CELseq2_BC_340	mpimg_L23112	20	340	340	15	141	E11.5	Forelimb	Limb	114264	7766	3915	1093094	119467
mpimg_L23112.index20.CELseq2_BC_341	mpimg_L23112	20	341	341	15	141	E11.5	Forelimb	Limb	114932	11784	4486	789381	91975
mpimg_L23112.index20.CELseq2_BC_342	mpimg_L23112	20	342	342	15	141	E11.5	Forelimb	Limb	1005	412	340	11656	4591
mpimg_L23112.index20.CELseq2_BC_343	mpimg_L23112	20	343	343	15	141	E11.5	Forelimb	Limb	138544	15233	5269	366384	38765
mpimg_L23112.index20.CELseq2_BC_344	mpimg_L23112	20	344	344	15	141	E11.5	Forelimb	Limb	2249	809	597	553566	64251
mpimg_L23112.index20.CELseq2_BC_345	mpimg_L23112	20	345	345	15	141	E11.5	Forelimb	Limb	120097	13591	4985	171725	20142
mpimg_L23112.index20.CELseq2_BC_346	mpimg_L23112	20	346	346	15	141	E11.5	Forelimb	Limb	3570	1148	776	304401	36020
mpimg_L23112.index20.CELseq2_BC_347	mpimg_L23112	20	347	347	15	141	E11.5	Forelimb	Limb	84360	9672	4171	1504979	160598
mpimg_L23112.index20.CELseq2_BC_348	mpimg_L23112	20	348	348	15	141	E11.5	Forelimb	Limb	96839	10663	4489	790754	81067
mpimg_L23112.index20.CELseq2_BC_349	mpimg_L23112	20	349	349	15	141	E11.5	Forelimb	Limb	109780	12338	4794	1664799	181661
mpimg_L23112.index20.CELseq2_BC_350	mpimg_L23112	20	350	350	15	141	E11.5	Forelimb	Limb	83474	8260	3743	398414	43443
mpimg_L23112.index20.CELseq2_BC_351	mpimg_L23112	20	351	351	15	141	E11.5	Forelimb	Limb	88944	7892	3825	1199855	119943
mpimg_L23112.index20.CELseq2_BC_352	mpimg_L23112	20	352	352	15	141	E11.5	Forelimb	Limb	4485	674	513	462782	54096
mpimg_L23112.index20.CELseq2_BC_353	mpimg_L23112	20	353	353	15	141	E11.5	Forelimb	Limb	137359	14403	4955	924004	93811
mpimg_L23112.index20.CELseq2_BC_354	mpimg_L23112	20	354	354	15	141	E11.5	Forelimb	Limb	99113	10912	4397	884490	109107
mpimg_L23112.index20.CELseq2_BC_355	mpimg_L23112	20	355	355	15	141	E11.5	Forelimb	Limb	17946	2529	1619	327916	40422
mpimg_L23112.index20.CELseq2_BC_356	mpimg_L23112	20	356	356	15	141	E11.5	Forelimb	Limb	41615	4907	2791	616607	72786
mpimg_L23112.index20.CELseq2_BC_357	mpimg_L23112	20	357	357	15	141	E11.5	Forelimb	Limb	3683	712	539	473679	60972
mpimg_L23112.index20.CELseq2_BC_358	mpimg_L23112	20	358	358	15	141	E11.5	Forelimb	Limb	119033	12271	4649	363103	37477
mpimg_L23112.index20.CELseq2_BC_359	mpimg_L23112	20	359	359	15	141	E11.5	Forelimb	Limb	979	262	228	4301	323
mpimg_L23112.index20.CELseq2_BC_360	mpimg_L23112	20	360	360	15	141	E11.5	Forelimb	Limb	415	141	111	746	85
mpimg_L23112.index20.CELseq2_BC_361	mpimg_L23112	20	361	361	15	141	E11.5	Forelimb	Limb	64096	6622	3223	605790	78176
mpimg_L23112.index20.CELseq2_BC_362	mpimg_L23112	20	362	362	15	141	E11.5	Forelimb	Limb	52985	5004	2795	151978	18852
mpimg_L23112.index20.CELseq2_BC_363	mpimg_L23112	20	363	363	15	141	E11.5	Forelimb	Limb	3318	1111	783	543820	68428
mpimg_L23112.index20.CELseq2_BC_364	mpimg_L23112	20	364	364	15	141	E11.5	Forelimb	Limb	115538	11759	4633	821242	90176
mpimg_L23112.index20.CELseq2_BC_365	mpimg_L23112	20	365	365	15	141	E11.5	Forelimb	Limb	136147	13206	5142	1375514	150734
mpimg_L23112.index20.CELseq2_BC_366	mpimg_L23112	20	366	366	15	141	E11.5	Forelimb	Limb	152852	15273	5222	872672	91286
mpimg_L23112.index20.CELseq2_BC_367	mpimg_L23112	20	367	367	15	141	E11.5	Forelimb	Limb	82493	9765	4226	1372772	167223
mpimg_L23112.index20.CELseq2_BC_368	mpimg_L23112	20	368	368	15	141	E11.5	Forelimb	Limb	68196	8193	3672	1028468	112282
mpimg_L23112.index20.CELseq2_BC_369	mpimg_L23112	20	369	369	15	141	E11.5	Forelimb	Limb	2208	917	643	25809	7481
mpimg_L23112.index20.CELseq2_BC_370	mpimg_L23112	20	370	370	15	141	E11.5	Forelimb	Limb	25848	3207	1943	324102	35458
mpimg_L23112.index20.CELseq2_BC_371	mpimg_L23112	20	371	371	15	141	E11.5	Forelimb	Limb	2433	721	536	419439	52749
mpimg_L23112.index20.CELseq2_BC_372	mpimg_L23112	20	372	372	15	141	E11.5	Forelimb	Limb	72915	6467	3248	465745	50313
mpimg_L23112.index20.CELseq2_BC_373	mpimg_L23112	20	373	373	15	141	E11.5	Forelimb	Limb	55591	5939	3023	844305	87492
mpimg_L23112.index20.CELseq2_BC_374	mpimg_L23112	20	374	374	15	141	E11.5	Forelimb	Limb	145793	14304	4990	926564	86798
mpimg_L23112.index20.CELseq2_BC_375	mpimg_L23112	20	375	375	15	141	E11.5	Forelimb	Limb	80594	9768	3969	1912167	203601
mpimg_L23112.index20.CELseq2_BC_376	mpimg_L23112	20	376	376	15	141	E11.5	Forelimb	Limb	76672	8582	3942	2082534	199033
mpimg_L23112.index20.CELseq2_BC_377	mpimg_L23112	20	377	377	15	141	E11.5	Forelimb	Limb	137228	13455	4995	151598	16402
mpimg_L23112.index20.CELseq2_BC_378	mpimg_L23112	20	378	378	15	141	E11.5	Forelimb	Limb	168680	16265	5629	22177	4111
mpimg_L23112.index20.CELseq2_BC_379	mpimg_L23112	20	379	379	15	141	E11.5	Forelimb	Limb	36376	3574	2280	417807	47289
mpimg_L23112.index20.CELseq2_BC_380	mpimg_L23112	20	380	380	15	141	E11.5	Forelimb	Limb	64223	5896	2830	2833958	261265
mpimg_L23112.index20.CELseq2_BC_381	mpimg_L23112	20	381	381	15	141	E11.5	Forelimb	Limb	2275	941	661	13759	6105
mpimg_L23112.index20.CELseq2_BC_382	mpimg_L23112	20	382	382	15	141	E11.5	Forelimb	Limb	85450	8679	3705	1220772	128531
mpimg_L23112.index20.CELseq2_BC_383	mpimg_L23112	20	383	383	15	141	E11.5	Forelimb	Limb	531	112	83	10536	101
mpimg_L23112.index20.CELseq2_BC_384	mpimg_L23112	20	384	384	15	141	E11.5	Forelimb	Limb	978	193	147	3319	218
mpimg_L23112.index22.CELseq2_BC_001	mpimg_L23112	22	1	1	13	121	E9.5	Forelimb	Limb	74438	1072	791	2351211	161503
mpimg_L23112.index22.CELseq2_BC_002	mpimg_L23112	22	2	2	13	121	E9.5	Forelimb	Limb	10212	521	371	2294968	149296
mpimg_L23112.index22.CELseq2_BC_003	mpimg_L23112	22	3	3	13	121	E9.5	Forelimb	Limb	24616	826	605	87042	7967
mpimg_L23112.index22.CELseq2_BC_004	mpimg_L23112	22	4	4	13	121	E9.5	Forelimb	Limb	22686	2207	1305	17176	2903
mpimg_L23112.index22.CELseq2_BC_005	mpimg_L23112	22	5	5	13	121	E9.5	Forelimb	Limb	210076	13983	4189	98785	1739
mpimg_L23112.index22.CELseq2_BC_006	mpimg_L23112	22	6	6	13	121	E9.5	Forelimb	Limb	3344	844	607	2429360	148914
mpimg_L23112.index22.CELseq2_BC_007	mpimg_L23112	22	7	7	13	121	E9.5	Forelimb	Limb	231077	12393	4364	94336	6842
mpimg_L23112.index22.CELseq2_BC_008	mpimg_L23112	22	8	8	13	121	E9.5	Forelimb	Limb	2679	603	416	14930	3626
mpimg_L23112.index22.CELseq2_BC_009	mpimg_L23112	22	9	9	13	121	E9.5	Forelimb	Limb	40563	824	602	91786	5295
mpimg_L23112.index22.CELseq2_BC_010	mpimg_L23112	22	10	10	13	121	E9.5	Forelimb	Limb	147733	9591	3582	36615	4408
mpimg_L23112.index22.CELseq2_BC_011	mpimg_L23112	22	11	11	13	121	E9.5	Forelimb	Limb	4144	718	504	13131	5303
mpimg_L23112.index22.CELseq2_BC_012	mpimg_L23112	22	12	12	13	121	E9.5	Forelimb	Limb	1307	475	359	25990	5756
mpimg_L23112.index22.CELseq2_BC_013	mpimg_L23112	22	13	13	13	121	E9.5	Forelimb	Limb	4232	1097	726	1655223	120406
mpimg_L23112.index22.CELseq2_BC_014	mpimg_L23112	22	14	14	13	121	E9.5	Forelimb	Limb	43965	802	538	456850	31214
mpimg_L23112.index22.CELseq2_BC_015	mpimg_L23112	22	15	15	13	121	E9.5	Forelimb	Limb	1884	559	411	41878	10421
mpimg_L23112.index22.CELseq2_BC_016	mpimg_L23112	22	16	16	13	121	E9.5	Forelimb	Limb	2999	645	474	1477839	105501
mpimg_L23112.index22.CELseq2_BC_017	mpimg_L23112	22	17	17	13	121	E9.5	Forelimb	Limb	2275	788	558	305886	28008
mpimg_L23112.index22.CELseq2_BC_018	mpimg_L23112	22	18	18	13	121	E9.5	Forelimb	Limb	1456	338	218	121250	10384
mpimg_L23112.index22.CELseq2_BC_019	mpimg_L23112	22	19	19	13	121	E9.5	Forelimb	Limb	21607	984	685	3932	487
mpimg_L23112.index22.CELseq2_BC_020	mpimg_L23112	22	20	20	13	121	E9.5	Forelimb	Limb	1635	323	228	26277	6654
mpimg_L23112.index22.CELseq2_BC_021	mpimg_L23112	22	21	21	13	121	E9.5	Forelimb	Limb	19495	1298	426	200743	17984
mpimg_L23112.index22.CELseq2_BC_022	mpimg_L23112	22	22	22	13	121	E9.5	Forelimb	Limb	2936	690	435	11272	4288
mpimg_L23112.index22.CELseq2_BC_023	mpimg_L23112	22	23	23	13	121	E9.5	Forelimb	Limb	88271	446	360	77487	4411
mpimg_L23112.index22.CELseq2_BC_024	mpimg_L23112	22	24	24	13	121	E9.5	Forelimb	Limb	1581	477	362	599180	50337
mpimg_L23112.index22.CELseq2_BC_025	mpimg_L23112	22	25	25	13	121	E9.5	Forelimb	Limb	263764	13795	4441	2286176	132818
mpimg_L23112.index22.CELseq2_BC_026	mpimg_L23112	22	26	26	13	121	E9.5	Forelimb	Limb	41843	689	517	562151	38956
mpimg_L23112.index22.CELseq2_BC_027	mpimg_L23112	22	27	27	13	121	E9.5	Forelimb	Limb	32659	966	681	1548405	108107
mpimg_L23112.index22.CELseq2_BC_028	mpimg_L23112	22	28	28	13	121	E9.5	Forelimb	Limb	26787	512	356	977258	69218
mpimg_L23112.index22.CELseq2_BC_029	mpimg_L23112	22	29	29	13	121	E9.5	Forelimb	Limb	20590	960	671	32112	8554
mpimg_L23112.index22.CELseq2_BC_030	mpimg_L23112	22	30	30	13	121	E9.5	Forelimb	Limb	289641	17331	5043	1055477	62846
mpimg_L23112.index22.CELseq2_BC_031	mpimg_L23112	22	31	31	13	121	E9.5	Forelimb	Limb	69356	710	529	1418213	68076
mpimg_L23112.index22.CELseq2_BC_032	mpimg_L23112	22	32	32	13	121	E9.5	Forelimb	Limb	1871	585	453	24948	7366
mpimg_L23112.index22.CELseq2_BC_033	mpimg_L23112	22	33	33	13	121	E9.5	Forelimb	Limb	110631	5754	2736	811032	49890
mpimg_L23112.index22.CELseq2_BC_034	mpimg_L23112	22	34	34	13	121	E9.5	Forelimb	Limb	3623	1127	801	13538	4532
mpimg_L23112.index22.CELseq2_BC_035	mpimg_L23112	22	35	35	13	121	E9.5	Forelimb	Limb	3199	754	552	202264	24754
mpimg_L23112.index22.CELseq2_BC_036	mpimg_L23112	22	36	36	13	121	E9.5	Forelimb	Limb	5341	1162	735	37751	6739
mpimg_L23112.index22.CELseq2_BC_037	mpimg_L23112	22	37	37	13	121	E9.5	Forelimb	Limb	293874	15658	5029	731433	8167
mpimg_L23112.index22.CELseq2_BC_038	mpimg_L23112	22	38	38	13	121	E9.5	Forelimb	Limb	2129	696	519	20122	10744
mpimg_L23112.index22.CELseq2_BC_039	mpimg_L23112	22	39	39	13	121	E9.5	Forelimb	Limb	1686	475	365	18280	7484
mpimg_L23112.index22.CELseq2_BC_040	mpimg_L23112	22	40	40	13	121	E9.5	Forelimb	Limb	518024	27823	6644	2507206	162767
mpimg_L23112.index22.CELseq2_BC_041	mpimg_L23112	22	41	41	13	121	E9.5	Forelimb	Limb	8025	665	481	24035	4079
mpimg_L23112.index22.CELseq2_BC_042	mpimg_L23112	22	42	42	13	121	E9.5	Forelimb	Limb	1875	431	308	22290	4389
mpimg_L23112.index22.CELseq2_BC_043	mpimg_L23112	22	43	43	13	121	E9.5	Forelimb	Limb	2162	805	586	16458	6160
mpimg_L23112.index22.CELseq2_BC_044	mpimg_L23112	22	44	44	13	121	E9.5	Forelimb	Limb	1892	509	400	9272	3220
mpimg_L23112.index22.CELseq2_BC_045	mpimg_L23112	22	45	45	13	121	E9.5	Forelimb	Limb	1774	541	426	4624	1669
mpimg_L23112.index22.CELseq2_BC_046	mpimg_L23112	22	46	46	13	121	E9.5	Forelimb	Limb	1743	542	394	15948	5779
mpimg_L23112.index22.CELseq2_BC_047	mpimg_L23112	22	47	47	13	121	E9.5	Forelimb	Limb	2340	594	439	7236	2762
mpimg_L23112.index22.CELseq2_BC_048	mpimg_L23112	22	48	48	13	121	E9.5	Forelimb	Limb	13065	597	456	27808	6303
mpimg_L23112.index22.CELseq2_BC_049	mpimg_L23112	22	49	49	13	121	E9.5	Forelimb	Limb	97862	842	605	43338	6852
mpimg_L23112.index22.CELseq2_BC_050	mpimg_L23112	22	50	50	13	121	E9.5	Forelimb	Limb	22454	917	633	1112266	72034
mpimg_L23112.index22.CELseq2_BC_051	mpimg_L23112	22	51	51	13	121	E9.5	Forelimb	Limb	7489	657	488	12063	3299
mpimg_L23112.index22.CELseq2_BC_052	mpimg_L23112	22	52	52	13	121	E9.5	Forelimb	Limb	838840	40130	7447	1128128	64116
mpimg_L23112.index22.CELseq2_BC_053	mpimg_L23112	22	53	53	13	121	E9.5	Forelimb	Limb	2842	780	544	21653	5954
mpimg_L23112.index22.CELseq2_BC_054	mpimg_L23112	22	54	54	13	121	E9.5	Forelimb	Limb	288445	16035	4864	3816811	243349
mpimg_L23112.index22.CELseq2_BC_055	mpimg_L23112	22	55	55	13	121	E9.5	Forelimb	Limb	37873	905	620	63961	9311
mpimg_L23112.index22.CELseq2_BC_056	mpimg_L23112	22	56	56	13	121	E9.5	Forelimb	Limb	240910	15294	4589	50899	4004
mpimg_L23112.index22.CELseq2_BC_057	mpimg_L23112	22	57	57	13	121	E9.5	Forelimb	Limb	350992	20253	5572	291830	19275
mpimg_L23112.index22.CELseq2_BC_058	mpimg_L23112	22	58	58	13	121	E9.5	Forelimb	Limb	566752	30955	7172	75970	5315
mpimg_L23112.index22.CELseq2_BC_059	mpimg_L23112	22	59	59	13	121	E9.5	Forelimb	Limb	871547	47891	8302	90872	5516
mpimg_L23112.index22.CELseq2_BC_060	mpimg_L23112	22	60	60	13	121	E9.5	Forelimb	Limb	336611	19248	5134	196222	11865
mpimg_L23112.index22.CELseq2_BC_061	mpimg_L23112	22	61	61	13	121	E9.5	Forelimb	Limb	3427	1074	743	3284078	220806
mpimg_L23112.index22.CELseq2_BC_062	mpimg_L23112	22	62	62	13	121	E9.5	Forelimb	Limb	151930	9071	2971	54749	6551
mpimg_L23112.index22.CELseq2_BC_063	mpimg_L23112	22	63	63	13	121	E9.5	Forelimb	Limb	1970	484	359	9008	4024
mpimg_L23112.index22.CELseq2_BC_064	mpimg_L23112	22	64	64	13	121	E9.5	Forelimb	Limb	95763	6327	2699	902745	55072
mpimg_L23112.index22.CELseq2_BC_065	mpimg_L23112	22	65	65	13	121	E9.5	Forelimb	Limb	164780	10631	3495	198897	7555
mpimg_L23112.index22.CELseq2_BC_066	mpimg_L23112	22	66	66	13	121	E9.5	Forelimb	Limb	4048	1448	956	9798	4907
mpimg_L23112.index22.CELseq2_BC_067	mpimg_L23112	22	67	67	13	121	E9.5	Forelimb	Limb	2126	526	373	73699	6650
mpimg_L23112.index22.CELseq2_BC_068	mpimg_L23112	22	68	68	13	121	E9.5	Forelimb	Limb	3129	801	550	23757	7426
mpimg_L23112.index22.CELseq2_BC_069	mpimg_L23112	22	69	69	13	121	E9.5	Forelimb	Limb	2856	707	510	906883	60993
mpimg_L23112.index22.CELseq2_BC_070	mpimg_L23112	22	70	70	13	121	E9.5	Forelimb	Limb	1897	669	456	19836	5324
mpimg_L23112.index22.CELseq2_BC_071	mpimg_L23112	22	71	71	13	121	E9.5	Forelimb	Limb	4797	1182	680	620480	53373
mpimg_L23112.index22.CELseq2_BC_072	mpimg_L23112	22	72	72	13	121	E9.5	Forelimb	Limb	1412	255	206	6877	2388
mpimg_L23112.index22.CELseq2_BC_073	mpimg_L23112	22	73	73	13	121	E9.5	Forelimb	Limb	1775	477	326	1337430	80282
mpimg_L23112.index22.CELseq2_BC_074	mpimg_L23112	22	74	74	13	121	E9.5	Forelimb	Limb	87786	902	641	613527	45325
mpimg_L23112.index22.CELseq2_BC_075	mpimg_L23112	22	75	75	13	121	E9.5	Forelimb	Limb	282130	1517	1069	124142	9712
mpimg_L23112.index22.CELseq2_BC_076	mpimg_L23112	22	76	76	13	121	E9.5	Forelimb	Limb	8900	1443	952	348535	26254
mpimg_L23112.index22.CELseq2_BC_077	mpimg_L23112	22	77	77	13	121	E9.5	Forelimb	Limb	159031	1872	1131	2787	1633
mpimg_L23112.index22.CELseq2_BC_078	mpimg_L23112	22	78	78	13	121	E9.5	Forelimb	Limb	18804	1290	863	97	6
mpimg_L23112.index22.CELseq2_BC_079	mpimg_L23112	22	79	79	13	121	E9.5	Forelimb	Limb	604047	1332	1064	181310	7608
mpimg_L23112.index22.CELseq2_BC_080	mpimg_L23112	22	80	80	13	121	E9.5	Forelimb	Limb	7472	1048	705	471187	34742
mpimg_L23112.index22.CELseq2_BC_081	mpimg_L23112	22	81	81	13	121	E9.5	Forelimb	Limb	318620	3280	1742	147134	13081
mpimg_L23112.index22.CELseq2_BC_082	mpimg_L23112	22	82	82	13	121	E9.5	Forelimb	Limb	127436	1406	992	49384	5796
mpimg_L23112.index22.CELseq2_BC_083	mpimg_L23112	22	83	83	13	121	E9.5	Forelimb	Limb	172795	1643	1124	437822	28232
mpimg_L23112.index22.CELseq2_BC_084	mpimg_L23112	22	84	84	13	121	E9.5	Forelimb	Limb	140404	928	720	180358	14450
mpimg_L23112.index22.CELseq2_BC_085	mpimg_L23112	22	85	85	13	121	E9.5	Forelimb	Limb	331911	20347	5622	776675	44340
mpimg_L23112.index22.CELseq2_BC_086	mpimg_L23112	22	86	86	13	121	E9.5	Forelimb	Limb	134054	1215	889	1497755	94097
mpimg_L23112.index22.CELseq2_BC_087	mpimg_L23112	22	87	87	13	121	E9.5	Forelimb	Limb	421220	21760	5666	2344845	149147
mpimg_L23112.index22.CELseq2_BC_088	mpimg_L23112	22	88	88	13	121	E9.5	Forelimb	Limb	223745	13432	4362	111580	4038
mpimg_L23112.index22.CELseq2_BC_089	mpimg_L23112	22	89	89	13	121	E9.5	Forelimb	Limb	370399	21799	5852	114997	6006
mpimg_L23112.index22.CELseq2_BC_090	mpimg_L23112	22	90	90	13	121	E9.5	Forelimb	Limb	3246	1090	763	13952	5249
mpimg_L23112.index22.CELseq2_BC_091	mpimg_L23112	22	91	91	13	121	E9.5	Forelimb	Limb	1406	400	292	1988345	126161
mpimg_L23112.index22.CELseq2_BC_092	mpimg_L23112	22	92	92	13	121	E9.5	Forelimb	Limb	2082	666	483	15987	6897
mpimg_L23112.index22.CELseq2_BC_093	mpimg_L23112	22	93	93	13	121	E9.5	Forelimb	Limb	2798	888	639	10727	4844
mpimg_L23112.index22.CELseq2_BC_094	mpimg_L23112	22	94	94	13	121	E9.5	Forelimb	Limb	2674	563	407	19964	12750
mpimg_L23112.index22.CELseq2_BC_095	mpimg_L23112	22	95	95	13	121	E9.5	Forelimb	Limb	1969	656	494	9780	4061
mpimg_L23112.index22.CELseq2_BC_096	mpimg_L23112	22	96	96	13	121	E9.5	Forelimb	Limb	1781	718	539	3397	2048
mpimg_L23112.index22.CELseq2_BC_097	mpimg_L23112	22	97	97	13	121	E9.5	Forelimb	Limb	2710	861	606	29101	11029
mpimg_L23112.index22.CELseq2_BC_098	mpimg_L23112	22	98	98	13	121	E9.5	Forelimb	Limb	79230	5509	2580	31361	6506
mpimg_L23112.index22.CELseq2_BC_099	mpimg_L23112	22	99	99	13	121	E9.5	Forelimb	Limb	5599	801	547	664393	57357
mpimg_L23112.index22.CELseq2_BC_100	mpimg_L23112	22	100	100	13	121	E9.5	Forelimb	Limb	108609	6078	2627	85	7
mpimg_L23112.index22.CELseq2_BC_101	mpimg_L23112	22	101	101	13	121	E9.5	Forelimb	Limb	171212	10122	4061	24535	1189
mpimg_L23112.index22.CELseq2_BC_102	mpimg_L23112	22	102	102	13	121	E9.5	Forelimb	Limb	67826	872	627	1242820	75919
mpimg_L23112.index22.CELseq2_BC_103	mpimg_L23112	22	103	103	13	121	E9.5	Forelimb	Limb	1897	704	523	6205	2911
mpimg_L23112.index22.CELseq2_BC_104	mpimg_L23112	22	104	104	13	121	E9.5	Forelimb	Limb	24986	1030	719	32801	6427
mpimg_L23112.index22.CELseq2_BC_105	mpimg_L23112	22	105	105	13	121	E9.5	Forelimb	Limb	4455	1481	1005	32441	3979
mpimg_L23112.index22.CELseq2_BC_106	mpimg_L23112	22	106	106	13	121	E9.5	Forelimb	Limb	195725	12009	4308	922885	55324
mpimg_L23112.index22.CELseq2_BC_107	mpimg_L23112	22	107	107	13	121	E9.5	Forelimb	Limb	392028	20778	5637	1850475	108173
mpimg_L23112.index22.CELseq2_BC_108	mpimg_L23112	22	108	108	13	121	E9.5	Forelimb	Limb	195819	13341	4510	1610105	98364
mpimg_L23112.index22.CELseq2_BC_109	mpimg_L23112	22	109	109	13	121	E9.5	Forelimb	Limb	14010	835	594	1607428	120634
mpimg_L23112.index22.CELseq2_BC_110	mpimg_L23112	22	110	110	13	121	E9.5	Forelimb	Limb	3604	1185	803	11890	5073
mpimg_L23112.index22.CELseq2_BC_111	mpimg_L23112	22	111	111	13	121	E9.5	Forelimb	Limb	3566	1012	718	1006996	74803
mpimg_L23112.index22.CELseq2_BC_112	mpimg_L23112	22	112	112	13	121	E9.5	Forelimb	Limb	3405	1095	746	15962	5746
mpimg_L23112.index22.CELseq2_BC_113	mpimg_L23112	22	113	113	13	121	E9.5	Forelimb	Limb	3797	1180	786	987787	67560
mpimg_L23112.index22.CELseq2_BC_114	mpimg_L23112	22	114	114	13	121	E9.5	Forelimb	Limb	2854	813	589	9933	4139
mpimg_L23112.index22.CELseq2_BC_115	mpimg_L23112	22	115	115	13	121	E9.5	Forelimb	Limb	441526	23245	5719	79232	5865
mpimg_L23112.index22.CELseq2_BC_116	mpimg_L23112	22	116	116	13	121	E9.5	Forelimb	Limb	1772	573	426	12188	5781
mpimg_L23112.index22.CELseq2_BC_117	mpimg_L23112	22	117	117	13	121	E9.5	Forelimb	Limb	183535	11306	4074	2421045	136658
mpimg_L23112.index22.CELseq2_BC_118	mpimg_L23112	22	118	118	13	121	E9.5	Forelimb	Limb	11391	499	376	822725	50395
mpimg_L23112.index22.CELseq2_BC_119	mpimg_L23112	22	119	119	13	121	E9.5	Forelimb	Limb	2313	791	570	11127	4738
mpimg_L23112.index22.CELseq2_BC_120	mpimg_L23112	22	120	120	13	121	E9.5	Forelimb	Limb	286425	15961	4656	2749917	172810
mpimg_L23112.index22.CELseq2_BC_121	mpimg_L23112	22	121	121	13	121	E9.5	Forelimb	Limb	2841	648	467	21761	10207
mpimg_L23112.index22.CELseq2_BC_122	mpimg_L23112	22	122	122	13	121	E9.5	Forelimb	Limb	6292	984	698	2705055	185553
mpimg_L23112.index22.CELseq2_BC_123	mpimg_L23112	22	123	123	13	121	E9.5	Forelimb	Limb	150618	9396	3540	869179	49368
mpimg_L23112.index22.CELseq2_BC_124	mpimg_L23112	22	124	124	13	121	E9.5	Forelimb	Limb	321899	17359	4860	652929	39189
mpimg_L23112.index22.CELseq2_BC_125	mpimg_L23112	22	125	125	13	121	E9.5	Forelimb	Limb	171478	10388	3991	78708	5270
mpimg_L23112.index22.CELseq2_BC_126	mpimg_L23112	22	126	126	13	121	E9.5	Forelimb	Limb	332602	20317	5725	2716258	183072
mpimg_L23112.index22.CELseq2_BC_127	mpimg_L23112	22	127	127	13	121	E9.5	Forelimb	Limb	138029	7152	3263	4063802	239579
mpimg_L23112.index22.CELseq2_BC_128	mpimg_L23112	22	128	128	13	121	E9.5	Forelimb	Limb	3364	908	634	27204	12395
mpimg_L23112.index22.CELseq2_BC_129	mpimg_L23112	22	129	129	13	121	E9.5	Forelimb	Limb	27379	1368	914	1757381	130075
mpimg_L23112.index22.CELseq2_BC_130	mpimg_L23112	22	130	130	13	121	E9.5	Forelimb	Limb	3485	1202	842	1328744	85749
mpimg_L23112.index22.CELseq2_BC_131	mpimg_L23112	22	131	131	13	121	E9.5	Forelimb	Limb	41789	1182	843	160118	8137
mpimg_L23112.index22.CELseq2_BC_132	mpimg_L23112	22	132	132	13	121	E9.5	Forelimb	Limb	3802	1377	920	10258	4939
mpimg_L23112.index22.CELseq2_BC_133	mpimg_L23112	22	133	133	13	121	E9.5	Forelimb	Limb	4290	1009	711	595806	39281
mpimg_L23112.index22.CELseq2_BC_134	mpimg_L23112	22	134	134	13	121	E9.5	Forelimb	Limb	340632	14708	3771	332118	15447
mpimg_L23112.index22.CELseq2_BC_135	mpimg_L23112	22	135	135	13	121	E9.5	Forelimb	Limb	2002	633	468	20994	8548
mpimg_L23112.index22.CELseq2_BC_136	mpimg_L23112	22	136	136	13	121	E9.5	Forelimb	Limb	4180	1472	926	25118	6811
mpimg_L23112.index22.CELseq2_BC_137	mpimg_L23112	22	137	137	13	121	E9.5	Forelimb	Limb	2519	1037	738	11160	4967
mpimg_L23112.index22.CELseq2_BC_138	mpimg_L23112	22	138	138	13	121	E9.5	Forelimb	Limb	15356	854	602	1682353	130168
mpimg_L23112.index22.CELseq2_BC_139	mpimg_L23112	22	139	139	13	121	E9.5	Forelimb	Limb	316642	19816	5352	6237604	384928
mpimg_L23112.index22.CELseq2_BC_140	mpimg_L23112	22	140	140	13	121	E9.5	Forelimb	Limb	2833	998	686	39778	8826
mpimg_L23112.index22.CELseq2_BC_141	mpimg_L23112	22	141	141	13	121	E9.5	Forelimb	Limb	21988	771	569	988623	70400
mpimg_L23112.index22.CELseq2_BC_142	mpimg_L23112	22	142	142	13	121	E9.5	Forelimb	Limb	1942	565	394	1860129	118916
mpimg_L23112.index22.CELseq2_BC_143	mpimg_L23112	22	143	143	13	121	E9.5	Forelimb	Limb	307044	17800	5103	1790026	98061
mpimg_L23112.index22.CELseq2_BC_144	mpimg_L23112	22	144	144	13	121	E9.5	Forelimb	Limb	4853	850	589	535956	38272
mpimg_L23112.index22.CELseq2_BC_145	mpimg_L23112	22	145	145	13	121	E9.5	Forelimb	Limb	12811	1386	887	762004	52548
mpimg_L23112.index22.CELseq2_BC_146	mpimg_L23112	22	146	146	13	121	E9.5	Forelimb	Limb	178895	11613	4001	848648	55412
mpimg_L23112.index22.CELseq2_BC_147	mpimg_L23112	22	147	147	13	121	E9.5	Forelimb	Limb	153008	9124	3383	475603	35847
mpimg_L23112.index22.CELseq2_BC_148	mpimg_L23112	22	148	148	13	121	E9.5	Forelimb	Limb	2699	945	680	1705290	118802
mpimg_L23112.index22.CELseq2_BC_149	mpimg_L23112	22	149	149	13	121	E9.5	Forelimb	Limb	2508	978	686	15317	4030
mpimg_L23112.index22.CELseq2_BC_150	mpimg_L23112	22	150	150	13	121	E9.5	Forelimb	Limb	25393	2409	1347	34804	13750
mpimg_L23112.index22.CELseq2_BC_151	mpimg_L23112	22	151	151	13	121	E9.5	Forelimb	Limb	5171	1326	789	31403	8658
mpimg_L23112.index22.CELseq2_BC_152	mpimg_L23112	22	152	152	13	121	E9.5	Forelimb	Limb	2920	1115	733	1180473	91250
mpimg_L23112.index22.CELseq2_BC_153	mpimg_L23112	22	153	153	13	121	E9.5	Forelimb	Limb	3330	1292	899	6241	2140
mpimg_L23112.index22.CELseq2_BC_154	mpimg_L23112	22	154	154	13	121	E9.5	Forelimb	Limb	3636	1066	732	1152247	81767
mpimg_L23112.index22.CELseq2_BC_155	mpimg_L23112	22	155	155	13	121	E9.5	Forelimb	Limb	26660	993	693	781805	58544
mpimg_L23112.index22.CELseq2_BC_156	mpimg_L23112	22	156	156	13	121	E9.5	Forelimb	Limb	53488	1126	776	92164	4982
mpimg_L23112.index22.CELseq2_BC_157	mpimg_L23112	22	157	157	13	121	E9.5	Forelimb	Limb	407604	24135	6390	96365	7653
mpimg_L23112.index22.CELseq2_BC_158	mpimg_L23112	22	158	158	13	121	E9.5	Forelimb	Limb	360138	19604	5692	40415	2686
mpimg_L23112.index22.CELseq2_BC_159	mpimg_L23112	22	159	159	13	121	E9.5	Forelimb	Limb	3565	1130	759	843543	62658
mpimg_L23112.index22.CELseq2_BC_160	mpimg_L23112	22	160	160	13	121	E9.5	Forelimb	Limb	10646	1531	955	37014	4399
mpimg_L23112.index22.CELseq2_BC_161	mpimg_L23112	22	161	161	13	121	E9.5	Forelimb	Limb	3172	941	674	1223408	86871
mpimg_L23112.index22.CELseq2_BC_162	mpimg_L23112	22	162	162	13	121	E9.5	Forelimb	Limb	3096	800	567	418970	32705
mpimg_L23112.index22.CELseq2_BC_163	mpimg_L23112	22	163	163	13	121	E9.5	Forelimb	Limb	4787	1112	776	8552	4431
mpimg_L23112.index22.CELseq2_BC_164	mpimg_L23112	22	164	164	13	121	E9.5	Forelimb	Limb	22836	1151	798	981964	73050
mpimg_L23112.index22.CELseq2_BC_165	mpimg_L23112	22	165	165	13	121	E9.5	Forelimb	Limb	324884	17659	5349	3693196	232128
mpimg_L23112.index22.CELseq2_BC_166	mpimg_L23112	22	166	166	13	121	E9.5	Forelimb	Limb	1963	671	492	15086	4924
mpimg_L23112.index22.CELseq2_BC_167	mpimg_L23112	22	167	167	13	121	E9.5	Forelimb	Limb	264784	14209	4920	2122304	143658
mpimg_L23112.index22.CELseq2_BC_168	mpimg_L23112	22	168	168	13	121	E9.5	Forelimb	Limb	159048	9743	3662	137569	2343
mpimg_L23112.index22.CELseq2_BC_169	mpimg_L23112	22	169	169	13	121	E9.5	Forelimb	Limb	2935	809	588	16510	6715
mpimg_L23112.index22.CELseq2_BC_170	mpimg_L23112	22	170	170	13	121	E9.5	Forelimb	Limb	43564	1284	875	542426	38107
mpimg_L23112.index22.CELseq2_BC_171	mpimg_L23112	22	171	171	13	121	E9.5	Forelimb	Limb	14063	834	624	1212616	85776
mpimg_L23112.index22.CELseq2_BC_172	mpimg_L23112	22	172	172	13	121	E9.5	Forelimb	Limb	619436	30866	6812	84930	5672
mpimg_L23112.index22.CELseq2_BC_173	mpimg_L23112	22	173	173	13	121	E9.5	Forelimb	Limb	32707	1216	834	389007	30866
mpimg_L23112.index22.CELseq2_BC_174	mpimg_L23112	22	174	174	13	121	E9.5	Forelimb	Limb	402573	21583	5656	321065	21405
mpimg_L23112.index22.CELseq2_BC_175	mpimg_L23112	22	175	175	13	121	E9.5	Forelimb	Limb	22279	1380	911	877322	58492
mpimg_L23112.index22.CELseq2_BC_176	mpimg_L23112	22	176	176	13	121	E9.5	Forelimb	Limb	443029	26837	6412	76761	7597
mpimg_L23112.index22.CELseq2_BC_177	mpimg_L23112	22	177	177	13	121	E9.5	Forelimb	Limb	38841	1531	1005	649841	50186
mpimg_L23112.index22.CELseq2_BC_178	mpimg_L23112	22	178	178	13	121	E9.5	Forelimb	Limb	2928	1009	725	17633	6326
mpimg_L23112.index22.CELseq2_BC_179	mpimg_L23112	22	179	179	13	121	E9.5	Forelimb	Limb	5504	1222	814	15813	6654
mpimg_L23112.index22.CELseq2_BC_180	mpimg_L23112	22	180	180	13	121	E9.5	Forelimb	Limb	212082	1689	1136	835376	58966
mpimg_L23112.index22.CELseq2_BC_181	mpimg_L23112	22	181	181	13	121	E9.5	Forelimb	Limb	4386	1316	875	13712	5850
mpimg_L23112.index22.CELseq2_BC_182	mpimg_L23112	22	182	182	13	121	E9.5	Forelimb	Limb	320951	18815	6001	87537	3203
mpimg_L23112.index22.CELseq2_BC_183	mpimg_L23112	22	183	183	13	121	E9.5	Forelimb	Limb	355007	17452	5243	3427629	213567
mpimg_L23112.index22.CELseq2_BC_184	mpimg_L23112	22	184	184	13	121	E9.5	Forelimb	Limb	200921	12551	4332	465779	32685
mpimg_L23112.index22.CELseq2_BC_185	mpimg_L23112	22	185	185	13	121	E9.5	Forelimb	Limb	3435	1031	711	65724	9201
mpimg_L23112.index22.CELseq2_BC_186	mpimg_L23112	22	186	186	13	121	E9.5	Forelimb	Limb	335993	18661	5394	2355116	167645
mpimg_L23112.index22.CELseq2_BC_187	mpimg_L23112	22	187	187	13	121	E9.5	Forelimb	Limb	49215	3759	1812	1234646	81325
mpimg_L23112.index22.CELseq2_BC_188	mpimg_L23112	22	188	188	13	121	E9.5	Forelimb	Limb	2955	1192	818	13393	5696
mpimg_L23112.index22.CELseq2_BC_189	mpimg_L23112	22	189	189	13	121	E9.5	Forelimb	Limb	375086	19703	5241	1165457	83809
mpimg_L23112.index22.CELseq2_BC_190	mpimg_L23112	22	190	190	13	121	E9.5	Forelimb	Limb	205804	12362	4299	146636	10905
mpimg_L23112.index22.CELseq2_BC_191	mpimg_L23112	22	191	191	13	121	E9.5	Forelimb	Limb	231113	14549	4676	1192638	75322
mpimg_L23112.index22.CELseq2_BC_192	mpimg_L23112	22	192	192	13	121	E9.5	Forelimb	Limb	3715	750	524	4844451	313302
mpimg_L23112.index22.CELseq2_BC_193	mpimg_L23112	22	193	193	13	121	E9.5	Forelimb	Limb	48089	1063	703	328658	20784
mpimg_L23112.index22.CELseq2_BC_194	mpimg_L23112	22	194	194	13	121	E9.5	Forelimb	Limb	264984	15423	4803	35061	2377
mpimg_L23112.index22.CELseq2_BC_195	mpimg_L23112	22	195	195	13	121	E9.5	Forelimb	Limb	12716	1123	769	27959	4660
mpimg_L23112.index22.CELseq2_BC_196	mpimg_L23112	22	196	196	13	121	E9.5	Forelimb	Limb	2602	838	559	203169	19774
mpimg_L23112.index22.CELseq2_BC_197	mpimg_L23112	22	197	197	13	121	E9.5	Forelimb	Limb	254208	14680	4679	136922	4853
mpimg_L23112.index22.CELseq2_BC_198	mpimg_L23112	22	198	198	13	121	E9.5	Forelimb	Limb	3160	1128	749	14867	3532
mpimg_L23112.index22.CELseq2_BC_199	mpimg_L23112	22	199	199	13	121	E9.5	Forelimb	Limb	37760	1033	749	895746	75209
mpimg_L23112.index22.CELseq2_BC_200	mpimg_L23112	22	200	200	13	121	E9.5	Forelimb	Limb	53006	1443	946	44401	4317
mpimg_L23112.index22.CELseq2_BC_201	mpimg_L23112	22	201	201	13	121	E9.5	Forelimb	Limb	106286	1354	910	293205	24778
mpimg_L23112.index22.CELseq2_BC_202	mpimg_L23112	22	202	202	13	121	E9.5	Forelimb	Limb	19541	1312	896	1041086	67860
mpimg_L23112.index22.CELseq2_BC_203	mpimg_L23112	22	203	203	13	121	E9.5	Forelimb	Limb	2982	912	647	7824	2252
mpimg_L23112.index22.CELseq2_BC_204	mpimg_L23112	22	204	204	13	121	E9.5	Forelimb	Limb	106397	1433	957	242755	2855
mpimg_L23112.index22.CELseq2_BC_205	mpimg_L23112	22	205	205	13	121	E9.5	Forelimb	Limb	278267	16138	5562	95148	5492
mpimg_L23112.index22.CELseq2_BC_206	mpimg_L23112	22	206	206	13	121	E9.5	Forelimb	Limb	331337	18492	5418	197766	17443
mpimg_L23112.index22.CELseq2_BC_207	mpimg_L23112	22	207	207	13	121	E9.5	Forelimb	Limb	3780	1292	841	21757	11766
mpimg_L23112.index22.CELseq2_BC_208	mpimg_L23112	22	208	208	13	121	E9.5	Forelimb	Limb	3082	990	671	484229	34419
mpimg_L23112.index22.CELseq2_BC_209	mpimg_L23112	22	209	209	13	121	E9.5	Forelimb	Limb	2379	887	621	10538	4890
mpimg_L23112.index22.CELseq2_BC_210	mpimg_L23112	22	210	210	13	121	E9.5	Forelimb	Limb	2561	746	545	32103	11768
mpimg_L23112.index22.CELseq2_BC_211	mpimg_L23112	22	211	211	13	121	E9.5	Forelimb	Limb	4168	891	647	675202	47556
mpimg_L23112.index22.CELseq2_BC_212	mpimg_L23112	22	212	212	13	121	E9.5	Forelimb	Limb	508252	29630	6401	103971	5387
mpimg_L23112.index22.CELseq2_BC_213	mpimg_L23112	22	213	213	13	121	E9.5	Forelimb	Limb	9249	1372	909	300957	25999
mpimg_L23112.index22.CELseq2_BC_214	mpimg_L23112	22	214	214	13	121	E9.5	Forelimb	Limb	1721	534	396	12526	4815
mpimg_L23112.index22.CELseq2_BC_215	mpimg_L23112	22	215	215	13	121	E9.5	Forelimb	Limb	3472	1103	783	1705665	138965
mpimg_L23112.index22.CELseq2_BC_216	mpimg_L23112	22	216	216	13	121	E9.5	Forelimb	Limb	310572	18769	5087	175090	1363
mpimg_L23112.index22.CELseq2_BC_217	mpimg_L23112	22	217	217	13	121	E9.5	Forelimb	Limb	2380	660	473	16923	6478
mpimg_L23112.index22.CELseq2_BC_218	mpimg_L23112	22	218	218	13	121	E9.5	Forelimb	Limb	42332	2581	1445	36812	6086
mpimg_L23112.index22.CELseq2_BC_219	mpimg_L23112	22	219	219	13	121	E9.5	Forelimb	Limb	3822	879	641	283198	20138
mpimg_L23112.index22.CELseq2_BC_220	mpimg_L23112	22	220	220	13	121	E9.5	Forelimb	Limb	6225	1020	716	436405	35243
mpimg_L23112.index22.CELseq2_BC_221	mpimg_L23112	22	221	221	13	121	E9.5	Forelimb	Limb	29943	666	494	1167843	81436
mpimg_L23112.index22.CELseq2_BC_222	mpimg_L23112	22	222	222	13	121	E9.5	Forelimb	Limb	89484	1621	1024	531119	33854
mpimg_L23112.index22.CELseq2_BC_223	mpimg_L23112	22	223	223	13	121	E9.5	Forelimb	Limb	10872	1054	748	54679	10056
mpimg_L23112.index22.CELseq2_BC_224	mpimg_L23112	22	224	224	13	121	E9.5	Forelimb	Limb	17981	1130	771	2112207	148592
mpimg_L23112.index22.CELseq2_BC_225	mpimg_L23112	22	225	225	13	121	E9.5	Forelimb	Limb	387135	19184	5908	1936447	117766
mpimg_L23112.index22.CELseq2_BC_226	mpimg_L23112	22	226	226	13	121	E9.5	Forelimb	Limb	27722	1406	950	1160105	75293
mpimg_L23112.index22.CELseq2_BC_227	mpimg_L23112	22	227	227	13	121	E9.5	Forelimb	Limb	344109	19583	5713	513700	31800
mpimg_L23112.index22.CELseq2_BC_228	mpimg_L23112	22	228	228	13	121	E9.5	Forelimb	Limb	6745	1032	747	494580	32432
mpimg_L23112.index22.CELseq2_BC_229	mpimg_L23112	22	229	229	13	121	E9.5	Forelimb	Limb	232612	15546	4971	457497	25762
mpimg_L23112.index22.CELseq2_BC_230	mpimg_L23112	22	230	230	13	121	E9.5	Forelimb	Limb	6928	1404	909	1426204	101869
mpimg_L23112.index22.CELseq2_BC_231	mpimg_L23112	22	231	231	13	121	E9.5	Forelimb	Limb	517313	28942	6669	180670	11565
mpimg_L23112.index22.CELseq2_BC_232	mpimg_L23112	22	232	232	13	121	E9.5	Forelimb	Limb	759474	38938	7568	389793	14457
mpimg_L23112.index22.CELseq2_BC_233	mpimg_L23112	22	233	233	13	121	E9.5	Forelimb	Limb	489471	25788	6225	1291017	97247
mpimg_L23112.index22.CELseq2_BC_234	mpimg_L23112	22	234	234	13	121	E9.5	Forelimb	Limb	101063	1951	1202	905497	55890
mpimg_L23112.index22.CELseq2_BC_235	mpimg_L23112	22	235	235	13	121	E9.5	Forelimb	Limb	2868	1077	705	27563	7332
mpimg_L23112.index22.CELseq2_BC_236	mpimg_L23112	22	236	236	13	121	E9.5	Forelimb	Limb	3093	1026	701	15528	3780
mpimg_L23112.index22.CELseq2_BC_237	mpimg_L23112	22	237	237	13	121	E9.5	Forelimb	Limb	2375	898	627	29992	6739
mpimg_L23112.index22.CELseq2_BC_238	mpimg_L23112	22	238	238	13	121	E9.5	Forelimb	Limb	2991	392	283	61483	7683
mpimg_L23112.index22.CELseq2_BC_239	mpimg_L23112	22	239	239	13	121	E9.5	Forelimb	Limb	2060	734	560	19940	6874
mpimg_L23112.index22.CELseq2_BC_240	mpimg_L23112	22	240	240	13	121	E9.5	Forelimb	Limb	308207	14860	4777	3073034	183975
mpimg_L23112.index22.CELseq2_BC_241	mpimg_L23112	22	241	241	13	121	E9.5	Forelimb	Limb	417753	20753	5711	415156	28952
mpimg_L23112.index22.CELseq2_BC_242	mpimg_L23112	22	242	242	13	121	E9.5	Forelimb	Limb	2699	875	611	10556	5154
mpimg_L23112.index22.CELseq2_BC_243	mpimg_L23112	22	243	243	13	121	E9.5	Forelimb	Limb	130781	7978	3493	795636	60307
mpimg_L23112.index22.CELseq2_BC_244	mpimg_L23112	22	244	244	13	121	E9.5	Forelimb	Limb	218165	12292	4067	1274452	87927
mpimg_L23112.index22.CELseq2_BC_245	mpimg_L23112	22	245	245	13	121	E9.5	Forelimb	Limb	3702	1471	917	21971	10429
mpimg_L23112.index22.CELseq2_BC_246	mpimg_L23112	22	246	246	13	121	E9.5	Forelimb	Limb	23187	1222	816	50474	5333
mpimg_L23112.index22.CELseq2_BC_247	mpimg_L23112	22	247	247	13	121	E9.5	Forelimb	Limb	22576	1089	738	955731	66573
mpimg_L23112.index22.CELseq2_BC_248	mpimg_L23112	22	248	248	13	121	E9.5	Forelimb	Limb	2765	958	677	10425	4736
mpimg_L23112.index22.CELseq2_BC_249	mpimg_L23112	22	249	249	13	121	E9.5	Forelimb	Limb	323686	19091	5303	863515	53750
mpimg_L23112.index22.CELseq2_BC_250	mpimg_L23112	22	250	250	13	121	E9.5	Forelimb	Limb	4696	1206	803	6948	2241
mpimg_L23112.index22.CELseq2_BC_251	mpimg_L23112	22	251	251	13	121	E9.5	Forelimb	Limb	3473	973	662	9659	4120
mpimg_L23112.index22.CELseq2_BC_252	mpimg_L23112	22	252	252	13	121	E9.5	Forelimb	Limb	4971	1429	914	20069	8299
mpimg_L23112.index22.CELseq2_BC_253	mpimg_L23112	22	253	253	13	121	E9.5	Forelimb	Limb	5537	913	655	419829	32404
mpimg_L23112.index22.CELseq2_BC_254	mpimg_L23112	22	254	254	13	121	E9.5	Forelimb	Limb	7288	973	670	1178008	81342
mpimg_L23112.index22.CELseq2_BC_255	mpimg_L23112	22	255	255	13	121	E9.5	Forelimb	Limb	540486	13683	4827	2256577	7868
mpimg_L23112.index22.CELseq2_BC_256	mpimg_L23112	22	256	256	13	121	E9.5	Forelimb	Limb	210062	11042	3970	970983	65327
mpimg_L23112.index22.CELseq2_BC_257	mpimg_L23112	22	257	257	13	121	E9.5	Forelimb	Limb	4639	1510	946	44862	5788
mpimg_L23112.index22.CELseq2_BC_258	mpimg_L23112	22	258	258	13	121	E9.5	Forelimb	Limb	2683	994	667	11764	4207
mpimg_L23112.index22.CELseq2_BC_259	mpimg_L23112	22	259	259	13	121	E9.5	Forelimb	Limb	345034	18213	5725	47137	2318
mpimg_L23112.index22.CELseq2_BC_260	mpimg_L23112	22	260	260	13	121	E9.5	Forelimb	Limb	5936	1118	771	482951	33289
mpimg_L23112.index22.CELseq2_BC_261	mpimg_L23112	22	261	261	13	121	E9.5	Forelimb	Limb	3772	1341	877	34209	8770
mpimg_L23112.index22.CELseq2_BC_262	mpimg_L23112	22	262	262	13	121	E9.5	Forelimb	Limb	2901	1069	744	28426	6989
mpimg_L23112.index22.CELseq2_BC_263	mpimg_L23112	22	263	263	13	121	E9.5	Forelimb	Limb	216524	13506	4421	3426585	231506
mpimg_L23112.index22.CELseq2_BC_264	mpimg_L23112	22	264	264	13	121	E9.5	Forelimb	Limb	211869	9585	3937	109213	3356
mpimg_L23112.index22.CELseq2_BC_265	mpimg_L23112	22	265	265	13	121	E9.5	Forelimb	Limb	7416	885	630	236329	16764
mpimg_L23112.index22.CELseq2_BC_266	mpimg_L23112	22	266	266	13	121	E9.5	Forelimb	Limb	2254	526	396	873092	71703
mpimg_L23112.index22.CELseq2_BC_267	mpimg_L23112	22	267	267	13	121	E9.5	Forelimb	Limb	123759	8608	3267	687558	50170
mpimg_L23112.index22.CELseq2_BC_268	mpimg_L23112	22	268	268	13	121	E9.5	Forelimb	Limb	2723	1057	710	15085	5279
mpimg_L23112.index22.CELseq2_BC_269	mpimg_L23112	22	269	269	13	121	E9.5	Forelimb	Limb	330869	1782	1235	65629	3635
mpimg_L23112.index22.CELseq2_BC_270	mpimg_L23112	22	270	270	13	121	E9.5	Forelimb	Limb	744623	37560	7602	38261	1411
mpimg_L23112.index22.CELseq2_BC_271	mpimg_L23112	22	271	271	13	121	E9.5	Forelimb	Limb	171240	9168	3574	50473	5212
mpimg_L23112.index22.CELseq2_BC_272	mpimg_L23112	22	272	272	13	121	E9.5	Forelimb	Limb	3756	1396	932	34386	7231
mpimg_L23112.index22.CELseq2_BC_273	mpimg_L23112	22	273	273	13	121	E9.5	Forelimb	Limb	4429	1198	820	16886	6170
mpimg_L23112.index22.CELseq2_BC_274	mpimg_L23112	22	274	274	13	121	E9.5	Forelimb	Limb	3948	1024	698	23454	4809
mpimg_L23112.index22.CELseq2_BC_275	mpimg_L23112	22	275	275	13	121	E9.5	Forelimb	Limb	3536	1139	779	15775	7315
mpimg_L23112.index22.CELseq2_BC_276	mpimg_L23112	22	276	276	13	121	E9.5	Forelimb	Limb	135217	8097	3608	574455	38923
mpimg_L23112.index22.CELseq2_BC_277	mpimg_L23112	22	277	277	13	121	E9.5	Forelimb	Limb	829045	40879	7490	129800	6219
mpimg_L23112.index22.CELseq2_BC_278	mpimg_L23112	22	278	278	13	121	E9.5	Forelimb	Limb	172927	8138	3378	697129	46546
mpimg_L23112.index22.CELseq2_BC_279	mpimg_L23112	22	279	279	13	121	E9.5	Forelimb	Limb	6145	1609	1087	890213	70141
mpimg_L23112.index22.CELseq2_BC_280	mpimg_L23112	22	280	280	13	121	E9.5	Forelimb	Limb	154013	9595	3888	95101	9948
mpimg_L23112.index22.CELseq2_BC_281	mpimg_L23112	22	281	281	13	121	E9.5	Forelimb	Limb	3836	1487	1000	14848	5676
mpimg_L23112.index22.CELseq2_BC_282	mpimg_L23112	22	282	282	13	121	E9.5	Forelimb	Limb	4304	1523	1023	34857	14149
mpimg_L23112.index22.CELseq2_BC_283	mpimg_L23112	22	283	283	13	121	E9.5	Forelimb	Limb	3211	1146	774	10704	3362
mpimg_L23112.index22.CELseq2_BC_284	mpimg_L23112	22	284	284	13	121	E9.5	Forelimb	Limb	390044	19124	5482	466051	30645
mpimg_L23112.index22.CELseq2_BC_285	mpimg_L23112	22	285	285	13	121	E9.5	Forelimb	Limb	4023	664	506	29486	9518
mpimg_L23112.index22.CELseq2_BC_286	mpimg_L23112	22	286	286	13	121	E9.5	Forelimb	Limb	205739	13768	4609	81181	3785
mpimg_L23112.index22.CELseq2_BC_287	mpimg_L23112	22	287	287	13	121	E9.5	Forelimb	Limb	224951	13719	4410	1538581	99465
mpimg_L23112.index22.CELseq2_BC_288	mpimg_L23112	22	288	288	13	121	E9.5	Forelimb	Limb	1778	572	405	1905985	123054
mpimg_L23112.index22.CELseq2_BC_289	mpimg_L23112	22	289	289	13	121	E9.5	Forelimb	Limb	7721	1257	752	22666	3292
mpimg_L23112.index22.CELseq2_BC_290	mpimg_L23112	22	290	290	13	121	E9.5	Forelimb	Limb	3234	862	589	108776	11099
mpimg_L23112.index22.CELseq2_BC_291	mpimg_L23112	22	291	291	13	121	E9.5	Forelimb	Limb	4925	1105	756	33669	5133
mpimg_L23112.index22.CELseq2_BC_292	mpimg_L23112	22	292	292	13	121	E9.5	Forelimb	Limb	3533	1029	709	15693	7623
mpimg_L23112.index22.CELseq2_BC_293	mpimg_L23112	22	293	293	13	121	E9.5	Forelimb	Limb	86374	5329	2654	65686	4193
mpimg_L23112.index22.CELseq2_BC_294	mpimg_L23112	22	294	294	13	121	E9.5	Forelimb	Limb	4035	986	675	18865	4673
mpimg_L23112.index22.CELseq2_BC_295	mpimg_L23112	22	295	295	13	121	E9.5	Forelimb	Limb	228800	1534	1073	56383	6851
mpimg_L23112.index22.CELseq2_BC_296	mpimg_L23112	22	296	296	13	121	E9.5	Forelimb	Limb	67766	1185	798	96508	5655
mpimg_L23112.index22.CELseq2_BC_297	mpimg_L23112	22	297	297	13	121	E9.5	Forelimb	Limb	38457	1190	845	313238	23966
mpimg_L23112.index22.CELseq2_BC_298	mpimg_L23112	22	298	298	13	121	E9.5	Forelimb	Limb	3280	944	625	18844	6072
mpimg_L23112.index22.CELseq2_BC_299	mpimg_L23112	22	299	299	13	121	E9.5	Forelimb	Limb	5206	1549	1003	34028	10895
mpimg_L23112.index22.CELseq2_BC_300	mpimg_L23112	22	300	300	13	121	E9.5	Forelimb	Limb	3979	1246	868	19732	10099
mpimg_L23112.index22.CELseq2_BC_301	mpimg_L23112	22	301	301	13	121	E9.5	Forelimb	Limb	17243	1413	965	55052	7235
mpimg_L23112.index22.CELseq2_BC_302	mpimg_L23112	22	302	302	13	121	E9.5	Forelimb	Limb	117371	1513	1011	285287	9154
mpimg_L23112.index22.CELseq2_BC_303	mpimg_L23112	22	303	303	13	121	E9.5	Forelimb	Limb	10931	974	661	1091460	75762
mpimg_L23112.index22.CELseq2_BC_304	mpimg_L23112	22	304	304	13	121	E9.5	Forelimb	Limb	101541	6768	2943	755888	51083
mpimg_L23112.index22.CELseq2_BC_305	mpimg_L23112	22	305	305	13	121	E9.5	Forelimb	Limb	2968	1124	771	29219	11806
mpimg_L23112.index22.CELseq2_BC_306	mpimg_L23112	22	306	306	13	121	E9.5	Forelimb	Limb	30651	1610	991	146897	8885
mpimg_L23112.index22.CELseq2_BC_307	mpimg_L23112	22	307	307	13	121	E9.5	Forelimb	Limb	7254	1221	853	34141	4439
mpimg_L23112.index22.CELseq2_BC_308	mpimg_L23112	22	308	308	13	121	E9.5	Forelimb	Limb	3236	942	608	776077	58824
mpimg_L23112.index22.CELseq2_BC_309	mpimg_L23112	22	309	309	13	121	E9.5	Forelimb	Limb	3735	924	627	725658	47721
mpimg_L23112.index22.CELseq2_BC_310	mpimg_L23112	22	310	310	13	121	E9.5	Forelimb	Limb	13214	1187	778	733668	49866
mpimg_L23112.index22.CELseq2_BC_311	mpimg_L23112	22	311	311	13	121	E9.5	Forelimb	Limb	3106	1146	803	19072	6728
mpimg_L23112.index22.CELseq2_BC_312	mpimg_L23112	22	312	312	13	121	E9.5	Forelimb	Limb	83276	5848	2681	2096729	140815
mpimg_L23112.index22.CELseq2_BC_313	mpimg_L23112	22	313	313	13	121	E9.5	Forelimb	Limb	3247	851	583	8564	2997
mpimg_L23112.index22.CELseq2_BC_314	mpimg_L23112	22	314	314	13	121	E9.5	Forelimb	Limb	4833	1402	944	5821	2361
mpimg_L23112.index22.CELseq2_BC_315	mpimg_L23112	22	315	315	13	121	E9.5	Forelimb	Limb	6136	1154	810	26148	5464
mpimg_L23112.index22.CELseq2_BC_316	mpimg_L23112	22	316	316	13	121	E9.5	Forelimb	Limb	3070	942	646	8628	2821
mpimg_L23112.index22.CELseq2_BC_317	mpimg_L23112	22	317	317	13	121	E9.5	Forelimb	Limb	11019	1009	709	69423	7055
mpimg_L23112.index22.CELseq2_BC_318	mpimg_L23112	22	318	318	13	121	E9.5	Forelimb	Limb	738993	37142	7163	152544	6360
mpimg_L23112.index22.CELseq2_BC_319	mpimg_L23112	22	319	319	13	121	E9.5	Forelimb	Limb	8866	1005	703	88569	17463
mpimg_L23112.index22.CELseq2_BC_320	mpimg_L23112	22	320	320	13	121	E9.5	Forelimb	Limb	49933	1400	927	710288	53923
mpimg_L23112.index22.CELseq2_BC_321	mpimg_L23112	22	321	321	13	121	E9.5	Forelimb	Limb	2460	887	605	9165	3642
mpimg_L23112.index22.CELseq2_BC_322	mpimg_L23112	22	322	322	13	121	E9.5	Forelimb	Limb	3085	964	696	10980	2740
mpimg_L23112.index22.CELseq2_BC_323	mpimg_L23112	22	323	323	13	121	E9.5	Forelimb	Limb	3082	1015	702	9053	3173
mpimg_L23112.index22.CELseq2_BC_324	mpimg_L23112	22	324	324	13	121	E9.5	Forelimb	Limb	8935	1212	806	12356	2051
mpimg_L23112.index22.CELseq2_BC_325	mpimg_L23112	22	325	325	13	121	E9.5	Forelimb	Limb	3695	1379	888	16511	4735
mpimg_L23112.index22.CELseq2_BC_326	mpimg_L23112	22	326	326	13	121	E9.5	Forelimb	Limb	2903	1088	724	26161	12933
mpimg_L23112.index22.CELseq2_BC_327	mpimg_L23112	22	327	327	13	121	E9.5	Forelimb	Limb	3627	1210	811	18027	5970
mpimg_L23112.index22.CELseq2_BC_328	mpimg_L23112	22	328	328	13	121	E9.5	Forelimb	Limb	3331	1136	786	33063	9918
mpimg_L23112.index22.CELseq2_BC_329	mpimg_L23112	22	329	329	13	121	E9.5	Forelimb	Limb	106072	7799	3096	44441	7578
mpimg_L23112.index22.CELseq2_BC_330	mpimg_L23112	22	330	330	13	121	E9.5	Forelimb	Limb	217665	13283	4917	35041	2420
mpimg_L23112.index22.CELseq2_BC_331	mpimg_L23112	22	331	331	13	121	E9.5	Forelimb	Limb	81998	5959	2659	1642588	103558
mpimg_L23112.index22.CELseq2_BC_332	mpimg_L23112	22	332	332	13	121	E9.5	Forelimb	Limb	3599	1309	874	14088	5123
mpimg_L23112.index22.CELseq2_BC_333	mpimg_L23112	22	333	333	13	121	E9.5	Forelimb	Limb	17970	1206	752	43592	6924
mpimg_L23112.index22.CELseq2_BC_334	mpimg_L23112	22	334	334	13	121	E9.5	Forelimb	Limb	2882	1130	729	24678	6243
mpimg_L23112.index22.CELseq2_BC_335	mpimg_L23112	22	335	335	13	121	E9.5	Forelimb	Limb	256244	15805	5191	1469602	83388
mpimg_L23112.index22.CELseq2_BC_336	mpimg_L23112	22	336	336	13	121	E9.5	Forelimb	Limb	141082	9618	3666	79118	4407
mpimg_L23112.index22.CELseq2_BC_337	mpimg_L23112	22	337	337	13	121	E9.5	Forelimb	Limb	4518	1443	916	49223	8607
mpimg_L23112.index22.CELseq2_BC_338	mpimg_L23112	22	338	338	13	121	E9.5	Forelimb	Limb	3385	699	450	6686	2531
mpimg_L23112.index22.CELseq2_BC_339	mpimg_L23112	22	339	339	13	121	E9.5	Forelimb	Limb	8948	760	536	66417	8531
mpimg_L23112.index22.CELseq2_BC_340	mpimg_L23112	22	340	340	13	121	E9.5	Forelimb	Limb	23585	774	565	119875	10567
mpimg_L23112.index22.CELseq2_BC_341	mpimg_L23112	22	341	341	13	121	E9.5	Forelimb	Limb	10832	901	612	45643	7617
mpimg_L23112.index22.CELseq2_BC_342	mpimg_L23112	22	342	342	13	121	E9.5	Forelimb	Limb	3163	512	396	57542	4476
mpimg_L23112.index22.CELseq2_BC_343	mpimg_L23112	22	343	343	13	121	E9.5	Forelimb	Limb	4364	1059	736	34766	10006
mpimg_L23112.index22.CELseq2_BC_344	mpimg_L23112	22	344	344	13	121	E9.5	Forelimb	Limb	4368	1152	660	19045	5937
mpimg_L23112.index22.CELseq2_BC_345	mpimg_L23112	22	345	345	13	121	E9.5	Forelimb	Limb	4015	994	662	7331	2531
mpimg_L23112.index22.CELseq2_BC_346	mpimg_L23112	22	346	346	13	121	E9.5	Forelimb	Limb	6611	1269	852	37992	7840
mpimg_L23112.index22.CELseq2_BC_347	mpimg_L23112	22	347	347	13	121	E9.5	Forelimb	Limb	233680	16230	4947	141626	16730
mpimg_L23112.index22.CELseq2_BC_348	mpimg_L23112	22	348	348	13	121	E9.5	Forelimb	Limb	2423	852	605	27427	6711
mpimg_L23112.index22.CELseq2_BC_349	mpimg_L23112	22	349	349	13	121	E9.5	Forelimb	Limb	4950	1512	1001	27674	15356
mpimg_L23112.index22.CELseq2_BC_350	mpimg_L23112	22	350	350	13	121	E9.5	Forelimb	Limb	2793	1089	733	21384	5347
mpimg_L23112.index22.CELseq2_BC_351	mpimg_L23112	22	351	351	13	121	E9.5	Forelimb	Limb	52448	4273	2277	44643	12469
mpimg_L23112.index22.CELseq2_BC_352	mpimg_L23112	22	352	352	13	121	E9.5	Forelimb	Limb	4727	1087	729	27913	4314
mpimg_L23112.index22.CELseq2_BC_353	mpimg_L23112	22	353	353	13	121	E9.5	Forelimb	Limb	129971	9645	3673	155001	17004
mpimg_L23112.index22.CELseq2_BC_354	mpimg_L23112	22	354	354	13	121	E9.5	Forelimb	Limb	3338	1207	830	40732	12325
mpimg_L23112.index22.CELseq2_BC_355	mpimg_L23112	22	355	355	13	121	E9.5	Forelimb	Limb	14765	1782	1129	130810	11464
mpimg_L23112.index22.CELseq2_BC_356	mpimg_L23112	22	356	356	13	121	E9.5	Forelimb	Limb	2018	831	611	18493	7049
mpimg_L23112.index22.CELseq2_BC_357	mpimg_L23112	22	357	357	13	121	E9.5	Forelimb	Limb	2635	1010	666	19987	5121
mpimg_L23112.index22.CELseq2_BC_358	mpimg_L23112	22	358	358	13	121	E9.5	Forelimb	Limb	3045	906	617	21881	5131
mpimg_L23112.index22.CELseq2_BC_359	mpimg_L23112	22	359	359	13	121	E9.5	Forelimb	Limb	2574	549	390	9177	317
mpimg_L23112.index22.CELseq2_BC_360	mpimg_L23112	22	360	360	13	121	E9.5	Forelimb	Limb	849	236	190	4718	118
mpimg_L23112.index22.CELseq2_BC_361	mpimg_L23112	22	361	361	13	121	E9.5	Forelimb	Limb	3356	878	599	27890	9733
mpimg_L23112.index22.CELseq2_BC_362	mpimg_L23112	22	362	362	13	121	E9.5	Forelimb	Limb	8973	613	460	112728	3335
mpimg_L23112.index22.CELseq2_BC_363	mpimg_L23112	22	363	363	13	121	E9.5	Forelimb	Limb	29940	1215	825	128584	8640
mpimg_L23112.index22.CELseq2_BC_364	mpimg_L23112	22	364	364	13	121	E9.5	Forelimb	Limb	19112	992	715	84960	5138
mpimg_L23112.index22.CELseq2_BC_365	mpimg_L23112	22	365	365	13	121	E9.5	Forelimb	Limb	20024	1187	797	131652	9807
mpimg_L23112.index22.CELseq2_BC_366	mpimg_L23112	22	366	366	13	121	E9.5	Forelimb	Limb	102907	5597	2379	100018	7267
mpimg_L23112.index22.CELseq2_BC_367	mpimg_L23112	22	367	367	13	121	E9.5	Forelimb	Limb	159975	2802	1604	236972	7018
mpimg_L23112.index22.CELseq2_BC_368	mpimg_L23112	22	368	368	13	121	E9.5	Forelimb	Limb	255451	9693	3970	880275	10545
mpimg_L23112.index22.CELseq2_BC_369	mpimg_L23112	22	369	369	13	121	E9.5	Forelimb	Limb	453954	10854	3925	483511	8116
mpimg_L23112.index22.CELseq2_BC_370	mpimg_L23112	22	370	370	13	121	E9.5	Forelimb	Limb	45541	1396	971	100313	3313
mpimg_L23112.index22.CELseq2_BC_371	mpimg_L23112	22	371	371	13	121	E9.5	Forelimb	Limb	138391	3193	1882	310957	9546
mpimg_L23112.index22.CELseq2_BC_372	mpimg_L23112	22	372	372	13	121	E9.5	Forelimb	Limb	291437	1220	856	1941163	3812
mpimg_L23112.index22.CELseq2_BC_373	mpimg_L23112	22	373	373	13	121	E9.5	Forelimb	Limb	58434	1205	808	340292	8922
mpimg_L23112.index22.CELseq2_BC_374	mpimg_L23112	22	374	374	13	121	E9.5	Forelimb	Limb	23994	1263	879	159790	6014
mpimg_L23112.index22.CELseq2_BC_375	mpimg_L23112	22	375	375	13	121	E9.5	Forelimb	Limb	59491	4590	2050	211043	13797
mpimg_L23112.index22.CELseq2_BC_376	mpimg_L23112	22	376	376	13	121	E9.5	Forelimb	Limb	3008	1122	784	45917	20105
mpimg_L23112.index22.CELseq2_BC_377	mpimg_L23112	22	377	377	13	121	E9.5	Forelimb	Limb	18151	1696	1076	37557	3932
mpimg_L23112.index22.CELseq2_BC_378	mpimg_L23112	22	378	378	13	121	E9.5	Forelimb	Limb	4442	1254	838	513849	35557
mpimg_L23112.index22.CELseq2_BC_379	mpimg_L23112	22	379	379	13	121	E9.5	Forelimb	Limb	3019	1084	756	17839	5827
mpimg_L23112.index22.CELseq2_BC_380	mpimg_L23112	22	380	380	13	121	E9.5	Forelimb	Limb	339994	21729	5789	94462	6617
mpimg_L23112.index22.CELseq2_BC_381	mpimg_L23112	22	381	381	13	121	E9.5	Forelimb	Limb	22966	1956	1202	497474	34185
mpimg_L23112.index22.CELseq2_BC_382	mpimg_L23112	22	382	382	13	121	E9.5	Forelimb	Limb	376976	20916	5589	722674	31850
mpimg_L23112.index22.CELseq2_BC_383	mpimg_L23112	22	383	383	13	121	E9.5	Forelimb	Limb	1933	405	291	12511	85
mpimg_L23112.index22.CELseq2_BC_384	mpimg_L23112	22	384	384	13	121	E9.5	Forelimb	Limb	2135	411	286	801	151
mpimg_L23112.index23.CELseq2_BC_001	mpimg_L23112	23	1	1	13	122	E9.5	Forelimb	Limb	1673	299	250	3413581	243598
mpimg_L23112.index23.CELseq2_BC_002	mpimg_L23112	23	2	2	13	122	E9.5	Forelimb	Limb	825	182	161	7735	1986
mpimg_L23112.index23.CELseq2_BC_003	mpimg_L23112	23	3	3	13	122	E9.5	Forelimb	Limb	1989	340	285	480135	30030
mpimg_L23112.index23.CELseq2_BC_004	mpimg_L23112	23	4	4	13	122	E9.5	Forelimb	Limb	947	222	194	346939	30336
mpimg_L23112.index23.CELseq2_BC_005	mpimg_L23112	23	5	5	13	122	E9.5	Forelimb	Limb	1302	306	254	897954	73802
mpimg_L23112.index23.CELseq2_BC_006	mpimg_L23112	23	6	6	13	122	E9.5	Forelimb	Limb	2189	274	223	4016306	300669
mpimg_L23112.index23.CELseq2_BC_007	mpimg_L23112	23	7	7	13	122	E9.5	Forelimb	Limb	813	199	160	1447835	106360
mpimg_L23112.index23.CELseq2_BC_008	mpimg_L23112	23	8	8	13	122	E9.5	Forelimb	Limb	844	196	162	265388	26702
mpimg_L23112.index23.CELseq2_BC_009	mpimg_L23112	23	9	9	13	122	E9.5	Forelimb	Limb	6463	307	251	28897	1239
mpimg_L23112.index23.CELseq2_BC_010	mpimg_L23112	23	10	10	13	122	E9.5	Forelimb	Limb	26398	381	296	871565	62957
mpimg_L23112.index23.CELseq2_BC_011	mpimg_L23112	23	11	11	13	122	E9.5	Forelimb	Limb	2794	288	235	19662	1607
mpimg_L23112.index23.CELseq2_BC_012	mpimg_L23112	23	12	12	13	122	E9.5	Forelimb	Limb	1716	402	327	3608	1027
mpimg_L23112.index23.CELseq2_BC_013	mpimg_L23112	23	13	13	13	122	E9.5	Forelimb	Limb	1051	392	335	11078	3234
mpimg_L23112.index23.CELseq2_BC_014	mpimg_L23112	23	14	14	13	122	E9.5	Forelimb	Limb	2892	332	266	26871	1878
mpimg_L23112.index23.CELseq2_BC_015	mpimg_L23112	23	15	15	13	122	E9.5	Forelimb	Limb	777	206	172	12583	2371
mpimg_L23112.index23.CELseq2_BC_016	mpimg_L23112	23	16	16	13	122	E9.5	Forelimb	Limb	929	209	175	4841	1479
mpimg_L23112.index23.CELseq2_BC_017	mpimg_L23112	23	17	17	13	122	E9.5	Forelimb	Limb	1257	434	333	59537	6239
mpimg_L23112.index23.CELseq2_BC_018	mpimg_L23112	23	18	18	13	122	E9.5	Forelimb	Limb	930	177	153	302302	24132
mpimg_L23112.index23.CELseq2_BC_019	mpimg_L23112	23	19	19	13	122	E9.5	Forelimb	Limb	4797	270	223	39585	3476
mpimg_L23112.index23.CELseq2_BC_020	mpimg_L23112	23	20	20	13	122	E9.5	Forelimb	Limb	84406	6372	2728	77244	1832
mpimg_L23112.index23.CELseq2_BC_021	mpimg_L23112	23	21	21	13	122	E9.5	Forelimb	Limb	1752	368	284	7824	2458
mpimg_L23112.index23.CELseq2_BC_022	mpimg_L23112	23	22	22	13	122	E9.5	Forelimb	Limb	203688	607	538	91168	1078
mpimg_L23112.index23.CELseq2_BC_023	mpimg_L23112	23	23	23	13	122	E9.5	Forelimb	Limb	243	53	48	3660	840
mpimg_L23112.index23.CELseq2_BC_024	mpimg_L23112	23	24	24	13	122	E9.5	Forelimb	Limb	308	92	87	2705	579
mpimg_L23112.index23.CELseq2_BC_025	mpimg_L23112	23	25	25	13	122	E9.5	Forelimb	Limb	5833	321	262	1462128	104773
mpimg_L23112.index23.CELseq2_BC_026	mpimg_L23112	23	26	26	13	122	E9.5	Forelimb	Limb	105302	6835	3188	2198379	180967
mpimg_L23112.index23.CELseq2_BC_027	mpimg_L23112	23	27	27	13	122	E9.5	Forelimb	Limb	138024	9931	3697	1272461	86500
mpimg_L23112.index23.CELseq2_BC_028	mpimg_L23112	23	28	28	13	122	E9.5	Forelimb	Limb	187735	14186	4542	993288	81923
mpimg_L23112.index23.CELseq2_BC_029	mpimg_L23112	23	29	29	13	122	E9.5	Forelimb	Limb	16837	1535	995	12161	1465
mpimg_L23112.index23.CELseq2_BC_030	mpimg_L23112	23	30	30	13	122	E9.5	Forelimb	Limb	240004	20035	5425	529416	34649
mpimg_L23112.index23.CELseq2_BC_031	mpimg_L23112	23	31	31	13	122	E9.5	Forelimb	Limb	56274	4740	2368	1345403	98509
mpimg_L23112.index23.CELseq2_BC_032	mpimg_L23112	23	32	32	13	122	E9.5	Forelimb	Limb	102773	8397	3195	162397	1748
mpimg_L23112.index23.CELseq2_BC_033	mpimg_L23112	23	33	33	13	122	E9.5	Forelimb	Limb	62799	2860	1594	1952505	99059
mpimg_L23112.index23.CELseq2_BC_034	mpimg_L23112	23	34	34	13	122	E9.5	Forelimb	Limb	318155	22072	5823	1045830	84029
mpimg_L23112.index23.CELseq2_BC_035	mpimg_L23112	23	35	35	13	122	E9.5	Forelimb	Limb	127304	9240	3693	58243	3190
mpimg_L23112.index23.CELseq2_BC_036	mpimg_L23112	23	36	36	13	122	E9.5	Forelimb	Limb	255127	18537	5240	793575	50332
mpimg_L23112.index23.CELseq2_BC_037	mpimg_L23112	23	37	37	13	122	E9.5	Forelimb	Limb	35823	2852	1463	1933848	153890
mpimg_L23112.index23.CELseq2_BC_038	mpimg_L23112	23	38	38	13	122	E9.5	Forelimb	Limb	185394	13371	4697	48008	2636
mpimg_L23112.index23.CELseq2_BC_039	mpimg_L23112	23	39	39	13	122	E9.5	Forelimb	Limb	1100	220	191	10957	2426
mpimg_L23112.index23.CELseq2_BC_040	mpimg_L23112	23	40	40	13	122	E9.5	Forelimb	Limb	267	119	113	4056	2247
mpimg_L23112.index23.CELseq2_BC_041	mpimg_L23112	23	41	41	13	122	E9.5	Forelimb	Limb	46184	351	294	970321	76937
mpimg_L23112.index23.CELseq2_BC_042	mpimg_L23112	23	42	42	13	122	E9.5	Forelimb	Limb	1467	526	407	4384	990
mpimg_L23112.index23.CELseq2_BC_043	mpimg_L23112	23	43	43	13	122	E9.5	Forelimb	Limb	4021	256	210	1547245	114104
mpimg_L23112.index23.CELseq2_BC_044	mpimg_L23112	23	44	44	13	122	E9.5	Forelimb	Limb	2328	184	150	557089	43118
mpimg_L23112.index23.CELseq2_BC_045	mpimg_L23112	23	45	45	13	122	E9.5	Forelimb	Limb	1022	261	219	4519	482
mpimg_L23112.index23.CELseq2_BC_046	mpimg_L23112	23	46	46	13	122	E9.5	Forelimb	Limb	3536	1321	826	591955	43118
mpimg_L23112.index23.CELseq2_BC_047	mpimg_L23112	23	47	47	13	122	E9.5	Forelimb	Limb	7932	307	238	225020	20488
mpimg_L23112.index23.CELseq2_BC_048	mpimg_L23112	23	48	48	13	122	E9.5	Forelimb	Limb	860	194	168	4972	1454
mpimg_L23112.index23.CELseq2_BC_049	mpimg_L23112	23	49	49	13	122	E9.5	Forelimb	Limb	25178	264	218	1255344	92780
mpimg_L23112.index23.CELseq2_BC_050	mpimg_L23112	23	50	50	13	122	E9.5	Forelimb	Limb	232897	17585	5229	1349377	90898
mpimg_L23112.index23.CELseq2_BC_051	mpimg_L23112	23	51	51	13	122	E9.5	Forelimb	Limb	180262	12542	4514	31088	710
mpimg_L23112.index23.CELseq2_BC_052	mpimg_L23112	23	52	52	13	122	E9.5	Forelimb	Limb	229444	17783	4988	1165799	78433
mpimg_L23112.index23.CELseq2_BC_053	mpimg_L23112	23	53	53	13	122	E9.5	Forelimb	Limb	63031	4818	2522	48302	1471
mpimg_L23112.index23.CELseq2_BC_054	mpimg_L23112	23	54	54	13	122	E9.5	Forelimb	Limb	181852	13931	4615	245194	4128
mpimg_L23112.index23.CELseq2_BC_055	mpimg_L23112	23	55	55	13	122	E9.5	Forelimb	Limb	225233	15609	4533	1176592	74465
mpimg_L23112.index23.CELseq2_BC_056	mpimg_L23112	23	56	56	13	122	E9.5	Forelimb	Limb	1821	506	378	45343	1555
mpimg_L23112.index23.CELseq2_BC_057	mpimg_L23112	23	57	57	13	122	E9.5	Forelimb	Limb	342640	27169	6451	1098633	79835
mpimg_L23112.index23.CELseq2_BC_058	mpimg_L23112	23	58	58	13	122	E9.5	Forelimb	Limb	106737	8723	3375	750995	54637
mpimg_L23112.index23.CELseq2_BC_059	mpimg_L23112	23	59	59	13	122	E9.5	Forelimb	Limb	6780	1059	701	5123	1526
mpimg_L23112.index23.CELseq2_BC_060	mpimg_L23112	23	60	60	13	122	E9.5	Forelimb	Limb	145655	10319	3933	869400	68920
mpimg_L23112.index23.CELseq2_BC_061	mpimg_L23112	23	61	61	13	122	E9.5	Forelimb	Limb	48752	919	664	37692	3550
mpimg_L23112.index23.CELseq2_BC_062	mpimg_L23112	23	62	62	13	122	E9.5	Forelimb	Limb	15314	1841	1086	2657251	163180
mpimg_L23112.index23.CELseq2_BC_063	mpimg_L23112	23	63	63	13	122	E9.5	Forelimb	Limb	71981	6273	2669	289072	22521
mpimg_L23112.index23.CELseq2_BC_064	mpimg_L23112	23	64	64	13	122	E9.5	Forelimb	Limb	2629	317	254	418173	35127
mpimg_L23112.index23.CELseq2_BC_065	mpimg_L23112	23	65	65	13	122	E9.5	Forelimb	Limb	200915	16797	4917	104783	1101
mpimg_L23112.index23.CELseq2_BC_066	mpimg_L23112	23	66	66	13	122	E9.5	Forelimb	Limb	2255	510	382	4142	1264
mpimg_L23112.index23.CELseq2_BC_067	mpimg_L23112	23	67	67	13	122	E9.5	Forelimb	Limb	107497	7874	3192	174824	12486
mpimg_L23112.index23.CELseq2_BC_068	mpimg_L23112	23	68	68	13	122	E9.5	Forelimb	Limb	54260	4387	2080	2432537	213966
mpimg_L23112.index23.CELseq2_BC_069	mpimg_L23112	23	69	69	13	122	E9.5	Forelimb	Limb	3540	273	215	1014089	84362
mpimg_L23112.index23.CELseq2_BC_070	mpimg_L23112	23	70	70	13	122	E9.5	Forelimb	Limb	2159	645	469	170858	13019
mpimg_L23112.index23.CELseq2_BC_071	mpimg_L23112	23	71	71	13	122	E9.5	Forelimb	Limb	107848	6519	3046	1347507	109802
mpimg_L23112.index23.CELseq2_BC_072	mpimg_L23112	23	72	72	13	122	E9.5	Forelimb	Limb	906	168	135	13902	1568
mpimg_L23112.index23.CELseq2_BC_073	mpimg_L23112	23	73	73	13	122	E9.5	Forelimb	Limb	2815	483	362	9793	2094
mpimg_L23112.index23.CELseq2_BC_074	mpimg_L23112	23	74	74	13	122	E9.5	Forelimb	Limb	32994	304	235	45732	2309
mpimg_L23112.index23.CELseq2_BC_075	mpimg_L23112	23	75	75	13	122	E9.5	Forelimb	Limb	174340	13260	4316	1578785	127537
mpimg_L23112.index23.CELseq2_BC_076	mpimg_L23112	23	76	76	13	122	E9.5	Forelimb	Limb	312579	23539	6095	38788	601
mpimg_L23112.index23.CELseq2_BC_077	mpimg_L23112	23	77	77	13	122	E9.5	Forelimb	Limb	1586	350	285	22	1
mpimg_L23112.index23.CELseq2_BC_078	mpimg_L23112	23	78	78	13	122	E9.5	Forelimb	Limb	226298	15978	4536	892	86
mpimg_L23112.index23.CELseq2_BC_079	mpimg_L23112	23	79	79	13	122	E9.5	Forelimb	Limb	7255	1701	1055	2111271	148971
mpimg_L23112.index23.CELseq2_BC_080	mpimg_L23112	23	80	80	13	122	E9.5	Forelimb	Limb	112282	10717	3568	1404184	102102
mpimg_L23112.index23.CELseq2_BC_081	mpimg_L23112	23	81	81	13	122	E9.5	Forelimb	Limb	12128	519	378	55639	6448
mpimg_L23112.index23.CELseq2_BC_082	mpimg_L23112	23	82	82	13	122	E9.5	Forelimb	Limb	177971	15555	4701	444181	34717
mpimg_L23112.index23.CELseq2_BC_083	mpimg_L23112	23	83	83	13	122	E9.5	Forelimb	Limb	8404	1038	664	10574	2005
mpimg_L23112.index23.CELseq2_BC_084	mpimg_L23112	23	84	84	13	122	E9.5	Forelimb	Limb	104180	10062	3576	991326	80784
mpimg_L23112.index23.CELseq2_BC_085	mpimg_L23112	23	85	85	13	122	E9.5	Forelimb	Limb	180304	14259	4407	928992	66848
mpimg_L23112.index23.CELseq2_BC_086	mpimg_L23112	23	86	86	13	122	E9.5	Forelimb	Limb	124495	11879	4264	3028343	243921
mpimg_L23112.index23.CELseq2_BC_087	mpimg_L23112	23	87	87	13	122	E9.5	Forelimb	Limb	5881	1484	898	296596	3096
mpimg_L23112.index23.CELseq2_BC_088	mpimg_L23112	23	88	88	13	122	E9.5	Forelimb	Limb	27228	1415	912	10285	1221
mpimg_L23112.index23.CELseq2_BC_089	mpimg_L23112	23	89	89	13	122	E9.5	Forelimb	Limb	2372	400	274	253805	21053
mpimg_L23112.index23.CELseq2_BC_090	mpimg_L23112	23	90	90	13	122	E9.5	Forelimb	Limb	1776	334	272	4230	1340
mpimg_L23112.index23.CELseq2_BC_091	mpimg_L23112	23	91	91	13	122	E9.5	Forelimb	Limb	91617	7033	3115	1277598	96962
mpimg_L23112.index23.CELseq2_BC_092	mpimg_L23112	23	92	92	13	122	E9.5	Forelimb	Limb	50142	4658	2068	2847238	237589
mpimg_L23112.index23.CELseq2_BC_093	mpimg_L23112	23	93	93	13	122	E9.5	Forelimb	Limb	61079	5206	2206	550359	38425
mpimg_L23112.index23.CELseq2_BC_094	mpimg_L23112	23	94	94	13	122	E9.5	Forelimb	Limb	143514	10406	3924	53497	2699
mpimg_L23112.index23.CELseq2_BC_095	mpimg_L23112	23	95	95	13	122	E9.5	Forelimb	Limb	875	225	190	1087526	103297
mpimg_L23112.index23.CELseq2_BC_096	mpimg_L23112	23	96	96	13	122	E9.5	Forelimb	Limb	7675	796	569	686	374
mpimg_L23112.index23.CELseq2_BC_097	mpimg_L23112	23	97	97	13	122	E9.5	Forelimb	Limb	198078	16123	4586	3682479	265355
mpimg_L23112.index23.CELseq2_BC_098	mpimg_L23112	23	98	98	13	122	E9.5	Forelimb	Limb	205873	15220	4625	1224875	81742
mpimg_L23112.index23.CELseq2_BC_099	mpimg_L23112	23	99	99	13	122	E9.5	Forelimb	Limb	27099	2457	1482	802645	73906
mpimg_L23112.index23.CELseq2_BC_100	mpimg_L23112	23	100	100	13	122	E9.5	Forelimb	Limb	257155	18640	5236	461	24
mpimg_L23112.index23.CELseq2_BC_101	mpimg_L23112	23	101	101	13	122	E9.5	Forelimb	Limb	52735	4334	1994	72258	4449
mpimg_L23112.index23.CELseq2_BC_102	mpimg_L23112	23	102	102	13	122	E9.5	Forelimb	Limb	106528	10044	3745	196358	3771
mpimg_L23112.index23.CELseq2_BC_103	mpimg_L23112	23	103	103	13	122	E9.5	Forelimb	Limb	123540	9689	3537	832499	61373
mpimg_L23112.index23.CELseq2_BC_104	mpimg_L23112	23	104	104	13	122	E9.5	Forelimb	Limb	228719	16275	4774	513725	30949
mpimg_L23112.index23.CELseq2_BC_105	mpimg_L23112	23	105	105	13	122	E9.5	Forelimb	Limb	300003	22258	5762	961628	65467
mpimg_L23112.index23.CELseq2_BC_106	mpimg_L23112	23	106	106	13	122	E9.5	Forelimb	Limb	1039	392	304	5114	1376
mpimg_L23112.index23.CELseq2_BC_107	mpimg_L23112	23	107	107	13	122	E9.5	Forelimb	Limb	226258	16372	4802	592749	37980
mpimg_L23112.index23.CELseq2_BC_108	mpimg_L23112	23	108	108	13	122	E9.5	Forelimb	Limb	124646	11178	3836	283625	19896
mpimg_L23112.index23.CELseq2_BC_109	mpimg_L23112	23	109	109	13	122	E9.5	Forelimb	Limb	133781	11433	3913	375202	26483
mpimg_L23112.index23.CELseq2_BC_110	mpimg_L23112	23	110	110	13	122	E9.5	Forelimb	Limb	176961	12941	4216	350471	24939
mpimg_L23112.index23.CELseq2_BC_111	mpimg_L23112	23	111	111	13	122	E9.5	Forelimb	Limb	191481	14470	4360	1065833	73662
mpimg_L23112.index23.CELseq2_BC_112	mpimg_L23112	23	112	112	13	122	E9.5	Forelimb	Limb	3239	1169	779	3764	1150
mpimg_L23112.index23.CELseq2_BC_113	mpimg_L23112	23	113	113	13	122	E9.5	Forelimb	Limb	252011	19929	5375	943743	68854
mpimg_L23112.index23.CELseq2_BC_114	mpimg_L23112	23	114	114	13	122	E9.5	Forelimb	Limb	122314	10380	3731	47325	1159
mpimg_L23112.index23.CELseq2_BC_115	mpimg_L23112	23	115	115	13	122	E9.5	Forelimb	Limb	13641	1213	750	136666	11309
mpimg_L23112.index23.CELseq2_BC_116	mpimg_L23112	23	116	116	13	122	E9.5	Forelimb	Limb	1799	492	350	3595	1412
mpimg_L23112.index23.CELseq2_BC_117	mpimg_L23112	23	117	117	13	122	E9.5	Forelimb	Limb	129716	9309	3679	714204	54131
mpimg_L23112.index23.CELseq2_BC_118	mpimg_L23112	23	118	118	13	122	E9.5	Forelimb	Limb	35290	3017	1665	971219	68080
mpimg_L23112.index23.CELseq2_BC_119	mpimg_L23112	23	119	119	13	122	E9.5	Forelimb	Limb	19535	1677	847	8565	922
mpimg_L23112.index23.CELseq2_BC_120	mpimg_L23112	23	120	120	13	122	E9.5	Forelimb	Limb	84491	687	522	83455	2119
mpimg_L23112.index23.CELseq2_BC_121	mpimg_L23112	23	121	121	13	122	E9.5	Forelimb	Limb	266591	18213	5192	1279674	84464
mpimg_L23112.index23.CELseq2_BC_122	mpimg_L23112	23	122	122	13	122	E9.5	Forelimb	Limb	80072	6231	2620	1973951	155965
mpimg_L23112.index23.CELseq2_BC_123	mpimg_L23112	23	123	123	13	122	E9.5	Forelimb	Limb	217248	16773	5034	188629	2815
mpimg_L23112.index23.CELseq2_BC_124	mpimg_L23112	23	124	124	13	122	E9.5	Forelimb	Limb	57960	4290	2119	1151137	84881
mpimg_L23112.index23.CELseq2_BC_125	mpimg_L23112	23	125	125	13	122	E9.5	Forelimb	Limb	42166	5354	2378	503874	31234
mpimg_L23112.index23.CELseq2_BC_126	mpimg_L23112	23	126	126	13	122	E9.5	Forelimb	Limb	1728	705	512	8363	4241
mpimg_L23112.index23.CELseq2_BC_127	mpimg_L23112	23	127	127	13	122	E9.5	Forelimb	Limb	112684	9570	3620	180397	4403
mpimg_L23112.index23.CELseq2_BC_128	mpimg_L23112	23	128	128	13	122	E9.5	Forelimb	Limb	226819	17091	5337	130190	3019
mpimg_L23112.index23.CELseq2_BC_129	mpimg_L23112	23	129	129	13	122	E9.5	Forelimb	Limb	244431	19901	5694	123560	2460
mpimg_L23112.index23.CELseq2_BC_130	mpimg_L23112	23	130	130	13	122	E9.5	Forelimb	Limb	243702	18558	5601	1508762	93945
mpimg_L23112.index23.CELseq2_BC_131	mpimg_L23112	23	131	131	13	122	E9.5	Forelimb	Limb	16316	735	526	29591	3011
mpimg_L23112.index23.CELseq2_BC_132	mpimg_L23112	23	132	132	13	122	E9.5	Forelimb	Limb	10712	4178	1956	3148	1298
mpimg_L23112.index23.CELseq2_BC_133	mpimg_L23112	23	133	133	13	122	E9.5	Forelimb	Limb	11723	1799	1144	10523	2147
mpimg_L23112.index23.CELseq2_BC_134	mpimg_L23112	23	134	134	13	122	E9.5	Forelimb	Limb	42258	535	393	83291	4430
mpimg_L23112.index23.CELseq2_BC_135	mpimg_L23112	23	135	135	13	122	E9.5	Forelimb	Limb	1222	154	110	153278	12879
mpimg_L23112.index23.CELseq2_BC_136	mpimg_L23112	23	136	136	13	122	E9.5	Forelimb	Limb	336295	25069	5956	749483	47700
mpimg_L23112.index23.CELseq2_BC_137	mpimg_L23112	23	137	137	13	122	E9.5	Forelimb	Limb	1029	341	266	739341	57468
mpimg_L23112.index23.CELseq2_BC_138	mpimg_L23112	23	138	138	13	122	E9.5	Forelimb	Limb	2433	274	216	148862	12384
mpimg_L23112.index23.CELseq2_BC_139	mpimg_L23112	23	139	139	13	122	E9.5	Forelimb	Limb	6430	528	369	18194	3701
mpimg_L23112.index23.CELseq2_BC_140	mpimg_L23112	23	140	140	13	122	E9.5	Forelimb	Limb	2787	1017	687	10145	1966
mpimg_L23112.index23.CELseq2_BC_141	mpimg_L23112	23	141	141	13	122	E9.5	Forelimb	Limb	14015	287	236	12534	1509
mpimg_L23112.index23.CELseq2_BC_142	mpimg_L23112	23	142	142	13	122	E9.5	Forelimb	Limb	114569	8091	3099	1351552	106283
mpimg_L23112.index23.CELseq2_BC_143	mpimg_L23112	23	143	143	13	122	E9.5	Forelimb	Limb	34399	468	346	578357	44730
mpimg_L23112.index23.CELseq2_BC_144	mpimg_L23112	23	144	144	13	122	E9.5	Forelimb	Limb	1487	378	284	71612	6543
mpimg_L23112.index23.CELseq2_BC_145	mpimg_L23112	23	145	145	13	122	E9.5	Forelimb	Limb	810	339	274	10375	2955
mpimg_L23112.index23.CELseq2_BC_146	mpimg_L23112	23	146	146	13	122	E9.5	Forelimb	Limb	195512	17787	5267	82313	878
mpimg_L23112.index23.CELseq2_BC_147	mpimg_L23112	23	147	147	13	122	E9.5	Forelimb	Limb	21799	2272	1364	513831	46662
mpimg_L23112.index23.CELseq2_BC_148	mpimg_L23112	23	148	148	13	122	E9.5	Forelimb	Limb	98166	7411	3152	131331	3047
mpimg_L23112.index23.CELseq2_BC_149	mpimg_L23112	23	149	149	13	122	E9.5	Forelimb	Limb	84173	8666	3208	613215	45254
mpimg_L23112.index23.CELseq2_BC_150	mpimg_L23112	23	150	150	13	122	E9.5	Forelimb	Limb	325392	25141	6235	170298	2966
mpimg_L23112.index23.CELseq2_BC_151	mpimg_L23112	23	151	151	13	122	E9.5	Forelimb	Limb	31322	1105	538	133405	9856
mpimg_L23112.index23.CELseq2_BC_152	mpimg_L23112	23	152	152	13	122	E9.5	Forelimb	Limb	264793	22140	5752	74150	2478
mpimg_L23112.index23.CELseq2_BC_153	mpimg_L23112	23	153	153	13	122	E9.5	Forelimb	Limb	71973	5069	2465	126316	10050
mpimg_L23112.index23.CELseq2_BC_154	mpimg_L23112	23	154	154	13	122	E9.5	Forelimb	Limb	9771	1034	727	208098	17004
mpimg_L23112.index23.CELseq2_BC_155	mpimg_L23112	23	155	155	13	122	E9.5	Forelimb	Limb	72001	5659	2607	42259	1274
mpimg_L23112.index23.CELseq2_BC_156	mpimg_L23112	23	156	156	13	122	E9.5	Forelimb	Limb	135731	9484	3810	321616	24227
mpimg_L23112.index23.CELseq2_BC_157	mpimg_L23112	23	157	157	13	122	E9.5	Forelimb	Limb	43186	3969	2067	947952	72859
mpimg_L23112.index23.CELseq2_BC_158	mpimg_L23112	23	158	158	13	122	E9.5	Forelimb	Limb	202267	15051	4812	396430	31918
mpimg_L23112.index23.CELseq2_BC_159	mpimg_L23112	23	159	159	13	122	E9.5	Forelimb	Limb	2100	464	367	12032	2921
mpimg_L23112.index23.CELseq2_BC_160	mpimg_L23112	23	160	160	13	122	E9.5	Forelimb	Limb	154557	11928	3980	239534	18413
mpimg_L23112.index23.CELseq2_BC_161	mpimg_L23112	23	161	161	13	122	E9.5	Forelimb	Limb	1448	343	270	6155	1824
mpimg_L23112.index23.CELseq2_BC_162	mpimg_L23112	23	162	162	13	122	E9.5	Forelimb	Limb	11133	352	282	1097648	96731
mpimg_L23112.index23.CELseq2_BC_163	mpimg_L23112	23	163	163	13	122	E9.5	Forelimb	Limb	183107	12719	3286	25755	1207
mpimg_L23112.index23.CELseq2_BC_164	mpimg_L23112	23	164	164	13	122	E9.5	Forelimb	Limb	215269	16993	4933	401604	5265
mpimg_L23112.index23.CELseq2_BC_165	mpimg_L23112	23	165	165	13	122	E9.5	Forelimb	Limb	95752	6989	2820	1784003	131662
mpimg_L23112.index23.CELseq2_BC_166	mpimg_L23112	23	166	166	13	122	E9.5	Forelimb	Limb	200381	13971	4504	29565	1305
mpimg_L23112.index23.CELseq2_BC_167	mpimg_L23112	23	167	167	13	122	E9.5	Forelimb	Limb	2566	296	229	23702	2657
mpimg_L23112.index23.CELseq2_BC_168	mpimg_L23112	23	168	168	13	122	E9.5	Forelimb	Limb	157975	12509	4194	252217	16845
mpimg_L23112.index23.CELseq2_BC_169	mpimg_L23112	23	169	169	13	122	E9.5	Forelimb	Limb	1065	253	191	4737	1585
mpimg_L23112.index23.CELseq2_BC_170	mpimg_L23112	23	170	170	13	122	E9.5	Forelimb	Limb	872	223	163	3930	1208
mpimg_L23112.index23.CELseq2_BC_171	mpimg_L23112	23	171	171	13	122	E9.5	Forelimb	Limb	760	209	181	8649	2930
mpimg_L23112.index23.CELseq2_BC_172	mpimg_L23112	23	172	172	13	122	E9.5	Forelimb	Limb	208832	15364	4844	1219030	94391
mpimg_L23112.index23.CELseq2_BC_173	mpimg_L23112	23	173	173	13	122	E9.5	Forelimb	Limb	127921	8911	3887	98278	1865
mpimg_L23112.index23.CELseq2_BC_174	mpimg_L23112	23	174	174	13	122	E9.5	Forelimb	Limb	3724	1262	845	36632	2264
mpimg_L23112.index23.CELseq2_BC_175	mpimg_L23112	23	175	175	13	122	E9.5	Forelimb	Limb	161244	12580	4358	132309	2676
mpimg_L23112.index23.CELseq2_BC_176	mpimg_L23112	23	176	176	13	122	E9.5	Forelimb	Limb	2509	955	660	27704	4145
mpimg_L23112.index23.CELseq2_BC_177	mpimg_L23112	23	177	177	13	122	E9.5	Forelimb	Limb	328649	24320	5865	38521	1745
mpimg_L23112.index23.CELseq2_BC_178	mpimg_L23112	23	178	178	13	122	E9.5	Forelimb	Limb	138830	9519	3536	621371	46209
mpimg_L23112.index23.CELseq2_BC_179	mpimg_L23112	23	179	179	13	122	E9.5	Forelimb	Limb	99630	11901	3735	214729	1828
mpimg_L23112.index23.CELseq2_BC_180	mpimg_L23112	23	180	180	13	122	E9.5	Forelimb	Limb	372297	26063	6674	48196	1118
mpimg_L23112.index23.CELseq2_BC_181	mpimg_L23112	23	181	181	13	122	E9.5	Forelimb	Limb	287151	18244	4354	55773	1474
mpimg_L23112.index23.CELseq2_BC_182	mpimg_L23112	23	182	182	13	122	E9.5	Forelimb	Limb	48241	5386	2029	58094	764
mpimg_L23112.index23.CELseq2_BC_183	mpimg_L23112	23	183	183	13	122	E9.5	Forelimb	Limb	101009	8740	3350	1422296	93164
mpimg_L23112.index23.CELseq2_BC_184	mpimg_L23112	23	184	184	13	122	E9.5	Forelimb	Limb	156117	11955	3830	747517	50517
mpimg_L23112.index23.CELseq2_BC_185	mpimg_L23112	23	185	185	13	122	E9.5	Forelimb	Limb	261858	19573	5272	146950	6023
mpimg_L23112.index23.CELseq2_BC_186	mpimg_L23112	23	186	186	13	122	E9.5	Forelimb	Limb	187292	14414	4384	1138330	93912
mpimg_L23112.index23.CELseq2_BC_187	mpimg_L23112	23	187	187	13	122	E9.5	Forelimb	Limb	87139	15837	4723	2035943	135696
mpimg_L23112.index23.CELseq2_BC_188	mpimg_L23112	23	188	188	13	122	E9.5	Forelimb	Limb	222392	18730	5027	237238	17329
mpimg_L23112.index23.CELseq2_BC_189	mpimg_L23112	23	189	189	13	122	E9.5	Forelimb	Limb	3366	428	329	6239	1889
mpimg_L23112.index23.CELseq2_BC_190	mpimg_L23112	23	190	190	13	122	E9.5	Forelimb	Limb	156211	11616	4019	67674	1359
mpimg_L23112.index23.CELseq2_BC_191	mpimg_L23112	23	191	191	13	122	E9.5	Forelimb	Limb	2184	360	301	539264	44517
mpimg_L23112.index23.CELseq2_BC_192	mpimg_L23112	23	192	192	13	122	E9.5	Forelimb	Limb	1366	381	281	8774	3393
mpimg_L23112.index23.CELseq2_BC_193	mpimg_L23112	23	193	193	13	122	E9.5	Forelimb	Limb	734	267	216	4153	1162
mpimg_L23112.index23.CELseq2_BC_194	mpimg_L23112	23	194	194	13	122	E9.5	Forelimb	Limb	441	158	136	1657	247
mpimg_L23112.index23.CELseq2_BC_195	mpimg_L23112	23	195	195	13	122	E9.5	Forelimb	Limb	1086	325	261	4964	1282
mpimg_L23112.index23.CELseq2_BC_196	mpimg_L23112	23	196	196	13	122	E9.5	Forelimb	Limb	1672	281	223	3156	915
mpimg_L23112.index23.CELseq2_BC_197	mpimg_L23112	23	197	197	13	122	E9.5	Forelimb	Limb	1266	327	247	4069	1171
mpimg_L23112.index23.CELseq2_BC_198	mpimg_L23112	23	198	198	13	122	E9.5	Forelimb	Limb	1090	365	267	4271	910
mpimg_L23112.index23.CELseq2_BC_199	mpimg_L23112	23	199	199	13	122	E9.5	Forelimb	Limb	2433	289	228	12967	1614
mpimg_L23112.index23.CELseq2_BC_200	mpimg_L23112	23	200	200	13	122	E9.5	Forelimb	Limb	2325	386	290	3702	966
mpimg_L23112.index23.CELseq2_BC_201	mpimg_L23112	23	201	201	13	122	E9.5	Forelimb	Limb	1224	358	260	3705	1150
mpimg_L23112.index23.CELseq2_BC_202	mpimg_L23112	23	202	202	13	122	E9.5	Forelimb	Limb	3200	1096	703	5529	1296
mpimg_L23112.index23.CELseq2_BC_203	mpimg_L23112	23	203	203	13	122	E9.5	Forelimb	Limb	5406	2087	1196	3462	468
mpimg_L23112.index23.CELseq2_BC_204	mpimg_L23112	23	204	204	13	122	E9.5	Forelimb	Limb	3906	1312	824	2382	529
mpimg_L23112.index23.CELseq2_BC_205	mpimg_L23112	23	205	205	13	122	E9.5	Forelimb	Limb	1800	305	237	6579	1408
mpimg_L23112.index23.CELseq2_BC_206	mpimg_L23112	23	206	206	13	122	E9.5	Forelimb	Limb	2573	563	419	11924	3997
mpimg_L23112.index23.CELseq2_BC_207	mpimg_L23112	23	207	207	13	122	E9.5	Forelimb	Limb	1790	476	370	6379	2282
mpimg_L23112.index23.CELseq2_BC_208	mpimg_L23112	23	208	208	13	122	E9.5	Forelimb	Limb	388	157	140	2892	1033
mpimg_L23112.index23.CELseq2_BC_209	mpimg_L23112	23	209	209	13	122	E9.5	Forelimb	Limb	2264	548	273	4360	1277
mpimg_L23112.index23.CELseq2_BC_210	mpimg_L23112	23	210	210	13	122	E9.5	Forelimb	Limb	972	250	206	9243	2713
mpimg_L23112.index23.CELseq2_BC_211	mpimg_L23112	23	211	211	13	122	E9.5	Forelimb	Limb	4062	1077	727	4934	703
mpimg_L23112.index23.CELseq2_BC_212	mpimg_L23112	23	212	212	13	122	E9.5	Forelimb	Limb	1600	454	347	6419	1240
mpimg_L23112.index23.CELseq2_BC_213	mpimg_L23112	23	213	213	13	122	E9.5	Forelimb	Limb	2032	354	262	8633	2041
mpimg_L23112.index23.CELseq2_BC_214	mpimg_L23112	23	214	214	13	122	E9.5	Forelimb	Limb	888	208	159	3041	961
mpimg_L23112.index23.CELseq2_BC_215	mpimg_L23112	23	215	215	13	122	E9.5	Forelimb	Limb	1266	358	280	5433	1973
mpimg_L23112.index23.CELseq2_BC_216	mpimg_L23112	23	216	216	13	122	E9.5	Forelimb	Limb	835	302	240	2225	375
mpimg_L23112.index23.CELseq2_BC_217	mpimg_L23112	23	217	217	13	122	E9.5	Forelimb	Limb	971	224	170	6429	1415
mpimg_L23112.index23.CELseq2_BC_218	mpimg_L23112	23	218	218	13	122	E9.5	Forelimb	Limb	1002	208	163	5321	1407
mpimg_L23112.index23.CELseq2_BC_219	mpimg_L23112	23	219	219	13	122	E9.5	Forelimb	Limb	1029	284	232	2577	1092
mpimg_L23112.index23.CELseq2_BC_220	mpimg_L23112	23	220	220	13	122	E9.5	Forelimb	Limb	1289	286	216	3780	1028
mpimg_L23112.index23.CELseq2_BC_221	mpimg_L23112	23	221	221	13	122	E9.5	Forelimb	Limb	1219	248	196	7631	2129
mpimg_L23112.index23.CELseq2_BC_222	mpimg_L23112	23	222	222	13	122	E9.5	Forelimb	Limb	1857	490	367	4857	1422
mpimg_L23112.index23.CELseq2_BC_223	mpimg_L23112	23	223	223	13	122	E9.5	Forelimb	Limb	1190	334	257	6264	2291
mpimg_L23112.index23.CELseq2_BC_224	mpimg_L23112	23	224	224	13	122	E9.5	Forelimb	Limb	1876	377	300	4500	1859
mpimg_L23112.index23.CELseq2_BC_225	mpimg_L23112	23	225	225	13	122	E9.5	Forelimb	Limb	2635	435	327	3628	1282
mpimg_L23112.index23.CELseq2_BC_226	mpimg_L23112	23	226	226	13	122	E9.5	Forelimb	Limb	1183	406	311	5081	1719
mpimg_L23112.index23.CELseq2_BC_227	mpimg_L23112	23	227	227	13	122	E9.5	Forelimb	Limb	7416	508	394	3377	772
mpimg_L23112.index23.CELseq2_BC_228	mpimg_L23112	23	228	228	13	122	E9.5	Forelimb	Limb	1756	393	310	2916	533
mpimg_L23112.index23.CELseq2_BC_229	mpimg_L23112	23	229	229	13	122	E9.5	Forelimb	Limb	1514	284	240	13126	1569
mpimg_L23112.index23.CELseq2_BC_230	mpimg_L23112	23	230	230	13	122	E9.5	Forelimb	Limb	1708	488	376	8522	1943
mpimg_L23112.index23.CELseq2_BC_231	mpimg_L23112	23	231	231	13	122	E9.5	Forelimb	Limb	1699	625	442	19249	3182
mpimg_L23112.index23.CELseq2_BC_232	mpimg_L23112	23	232	232	13	122	E9.5	Forelimb	Limb	1682	483	382	11216	3392
mpimg_L23112.index23.CELseq2_BC_233	mpimg_L23112	23	233	233	13	122	E9.5	Forelimb	Limb	2446	468	349	5788	671
mpimg_L23112.index23.CELseq2_BC_234	mpimg_L23112	23	234	234	13	122	E9.5	Forelimb	Limb	22305	655	503	22577	691
mpimg_L23112.index23.CELseq2_BC_235	mpimg_L23112	23	235	235	13	122	E9.5	Forelimb	Limb	1341	407	300	10002	1781
mpimg_L23112.index23.CELseq2_BC_236	mpimg_L23112	23	236	236	13	122	E9.5	Forelimb	Limb	1507	367	273	3476	654
mpimg_L23112.index23.CELseq2_BC_237	mpimg_L23112	23	237	237	13	122	E9.5	Forelimb	Limb	1077	311	234	5760	1362
mpimg_L23112.index23.CELseq2_BC_238	mpimg_L23112	23	238	238	13	122	E9.5	Forelimb	Limb	8371	3224	1624	12633	1549
mpimg_L23112.index23.CELseq2_BC_239	mpimg_L23112	23	239	239	13	122	E9.5	Forelimb	Limb	1613	322	273	6482	1549
mpimg_L23112.index23.CELseq2_BC_240	mpimg_L23112	23	240	240	13	122	E9.5	Forelimb	Limb	1641	429	334	9711	3410
mpimg_L23112.index23.CELseq2_BC_241	mpimg_L23112	23	241	241	13	122	E9.5	Forelimb	Limb	3724	1386	860	6632	2553
mpimg_L23112.index23.CELseq2_BC_242	mpimg_L23112	23	242	242	13	122	E9.5	Forelimb	Limb	1506	265	205	3773	1143
mpimg_L23112.index23.CELseq2_BC_243	mpimg_L23112	23	243	243	13	122	E9.5	Forelimb	Limb	764	351	294	3389	1266
mpimg_L23112.index23.CELseq2_BC_244	mpimg_L23112	23	244	244	13	122	E9.5	Forelimb	Limb	2279	360	258	4931	1532
mpimg_L23112.index23.CELseq2_BC_245	mpimg_L23112	23	245	245	13	122	E9.5	Forelimb	Limb	1676	636	458	6890	2551
mpimg_L23112.index23.CELseq2_BC_246	mpimg_L23112	23	246	246	13	122	E9.5	Forelimb	Limb	1356	365	278	4023	1061
mpimg_L23112.index23.CELseq2_BC_247	mpimg_L23112	23	247	247	13	122	E9.5	Forelimb	Limb	1628	377	273	7189	1923
mpimg_L23112.index23.CELseq2_BC_248	mpimg_L23112	23	248	248	13	122	E9.5	Forelimb	Limb	1192	293	232	4491	1215
mpimg_L23112.index23.CELseq2_BC_249	mpimg_L23112	23	249	249	13	122	E9.5	Forelimb	Limb	1728	394	294	4934	1061
mpimg_L23112.index23.CELseq2_BC_250	mpimg_L23112	23	250	250	13	122	E9.5	Forelimb	Limb	2137	459	305	3372	350
mpimg_L23112.index23.CELseq2_BC_251	mpimg_L23112	23	251	251	13	122	E9.5	Forelimb	Limb	1727	379	287	3631	898
mpimg_L23112.index23.CELseq2_BC_252	mpimg_L23112	23	252	252	13	122	E9.5	Forelimb	Limb	6024	2338	1334	5105	1623
mpimg_L23112.index23.CELseq2_BC_253	mpimg_L23112	23	253	253	13	122	E9.5	Forelimb	Limb	358	147	128	2712	332
mpimg_L23112.index23.CELseq2_BC_254	mpimg_L23112	23	254	254	13	122	E9.5	Forelimb	Limb	3145	1100	724	8382	2303
mpimg_L23112.index23.CELseq2_BC_255	mpimg_L23112	23	255	255	13	122	E9.5	Forelimb	Limb	3530	532	390	8663	1521
mpimg_L23112.index23.CELseq2_BC_256	mpimg_L23112	23	256	256	13	122	E9.5	Forelimb	Limb	1093	312	242	5822	1522
mpimg_L23112.index23.CELseq2_BC_257	mpimg_L23112	23	257	257	13	122	E9.5	Forelimb	Limb	763	220	177	6085	1313
mpimg_L23112.index23.CELseq2_BC_258	mpimg_L23112	23	258	258	13	122	E9.5	Forelimb	Limb	14604	5528	2310	3197	1009
mpimg_L23112.index23.CELseq2_BC_259	mpimg_L23112	23	259	259	13	122	E9.5	Forelimb	Limb	1757	547	406	2545	511
mpimg_L23112.index23.CELseq2_BC_260	mpimg_L23112	23	260	260	13	122	E9.5	Forelimb	Limb	1933	452	334	6023	1513
mpimg_L23112.index23.CELseq2_BC_261	mpimg_L23112	23	261	261	13	122	E9.5	Forelimb	Limb	3003	975	687	12059	1781
mpimg_L23112.index23.CELseq2_BC_262	mpimg_L23112	23	262	262	13	122	E9.5	Forelimb	Limb	1447	464	351	7216	1549
mpimg_L23112.index23.CELseq2_BC_263	mpimg_L23112	23	263	263	13	122	E9.5	Forelimb	Limb	920	352	297	6720	2453
mpimg_L23112.index23.CELseq2_BC_264	mpimg_L23112	23	264	264	13	122	E9.5	Forelimb	Limb	881	240	180	3753	881
mpimg_L23112.index23.CELseq2_BC_265	mpimg_L23112	23	265	265	13	122	E9.5	Forelimb	Limb	1510	316	257	3723	881
mpimg_L23112.index23.CELseq2_BC_266	mpimg_L23112	23	266	266	13	122	E9.5	Forelimb	Limb	446	147	128	5764	1378
mpimg_L23112.index23.CELseq2_BC_267	mpimg_L23112	23	267	267	13	122	E9.5	Forelimb	Limb	1618	361	272	2724	931
mpimg_L23112.index23.CELseq2_BC_268	mpimg_L23112	23	268	268	13	122	E9.5	Forelimb	Limb	840	283	212	4764	1023
mpimg_L23112.index23.CELseq2_BC_269	mpimg_L23112	23	269	269	13	122	E9.5	Forelimb	Limb	1470	489	364	2738	668
mpimg_L23112.index23.CELseq2_BC_270	mpimg_L23112	23	270	270	13	122	E9.5	Forelimb	Limb	1196	387	314	1910	284
mpimg_L23112.index23.CELseq2_BC_271	mpimg_L23112	23	271	271	13	122	E9.5	Forelimb	Limb	2111	343	250	5426	1198
mpimg_L23112.index23.CELseq2_BC_272	mpimg_L23112	23	272	272	13	122	E9.5	Forelimb	Limb	1369	456	348	14052	1926
mpimg_L23112.index23.CELseq2_BC_273	mpimg_L23112	23	273	273	13	122	E9.5	Forelimb	Limb	2060	449	334	5243	1289
mpimg_L23112.index23.CELseq2_BC_274	mpimg_L23112	23	274	274	13	122	E9.5	Forelimb	Limb	2041	381	296	8594	989
mpimg_L23112.index23.CELseq2_BC_275	mpimg_L23112	23	275	275	13	122	E9.5	Forelimb	Limb	1247	393	309	4518	1909
mpimg_L23112.index23.CELseq2_BC_276	mpimg_L23112	23	276	276	13	122	E9.5	Forelimb	Limb	435	170	149	3763	1010
mpimg_L23112.index23.CELseq2_BC_277	mpimg_L23112	23	277	277	13	122	E9.5	Forelimb	Limb	4562	530	397	3224	1042
mpimg_L23112.index23.CELseq2_BC_278	mpimg_L23112	23	278	278	13	122	E9.5	Forelimb	Limb	802	304	219	4408	752
mpimg_L23112.index23.CELseq2_BC_279	mpimg_L23112	23	279	279	13	122	E9.5	Forelimb	Limb	7711	939	669	17945	1273
mpimg_L23112.index23.CELseq2_BC_280	mpimg_L23112	23	280	280	13	122	E9.5	Forelimb	Limb	1407	451	341	8614	2432
mpimg_L23112.index23.CELseq2_BC_281	mpimg_L23112	23	281	281	13	122	E9.5	Forelimb	Limb	1613	643	463	4532	1356
mpimg_L23112.index23.CELseq2_BC_282	mpimg_L23112	23	282	282	13	122	E9.5	Forelimb	Limb	7898	2923	1563	9882	2992
mpimg_L23112.index23.CELseq2_BC_283	mpimg_L23112	23	283	283	13	122	E9.5	Forelimb	Limb	1667	393	303	3425	649
mpimg_L23112.index23.CELseq2_BC_284	mpimg_L23112	23	284	284	13	122	E9.5	Forelimb	Limb	2673	644	482	4528	1089
mpimg_L23112.index23.CELseq2_BC_285	mpimg_L23112	23	285	285	13	122	E9.5	Forelimb	Limb	4301	269	211	12933	2083
mpimg_L23112.index23.CELseq2_BC_286	mpimg_L23112	23	286	286	13	122	E9.5	Forelimb	Limb	11516	531	407	5900	869
mpimg_L23112.index23.CELseq2_BC_287	mpimg_L23112	23	287	287	13	122	E9.5	Forelimb	Limb	998	323	263	11055	3310
mpimg_L23112.index23.CELseq2_BC_288	mpimg_L23112	23	288	288	13	122	E9.5	Forelimb	Limb	1581	339	259	10101	1453
mpimg_L23112.index23.CELseq2_BC_289	mpimg_L23112	23	289	289	13	122	E9.5	Forelimb	Limb	2724	1085	735	3308	683
mpimg_L23112.index23.CELseq2_BC_290	mpimg_L23112	23	290	290	13	122	E9.5	Forelimb	Limb	2601	915	625	7602	962
mpimg_L23112.index23.CELseq2_BC_291	mpimg_L23112	23	291	291	13	122	E9.5	Forelimb	Limb	1288	320	238	5540	1149
mpimg_L23112.index23.CELseq2_BC_292	mpimg_L23112	23	292	292	13	122	E9.5	Forelimb	Limb	1663	340	250	5227	1618
mpimg_L23112.index23.CELseq2_BC_293	mpimg_L23112	23	293	293	13	122	E9.5	Forelimb	Limb	1444	330	257	4492	1108
mpimg_L23112.index23.CELseq2_BC_294	mpimg_L23112	23	294	294	13	122	E9.5	Forelimb	Limb	1006	322	247	5143	1032
mpimg_L23112.index23.CELseq2_BC_295	mpimg_L23112	23	295	295	13	122	E9.5	Forelimb	Limb	1479	346	261	7176	1517
mpimg_L23112.index23.CELseq2_BC_296	mpimg_L23112	23	296	296	13	122	E9.5	Forelimb	Limb	1176	354	277	4489	1172
mpimg_L23112.index23.CELseq2_BC_297	mpimg_L23112	23	297	297	13	122	E9.5	Forelimb	Limb	675	204	163	1717	538
mpimg_L23112.index23.CELseq2_BC_298	mpimg_L23112	23	298	298	13	122	E9.5	Forelimb	Limb	2215	370	295	7123	1305
mpimg_L23112.index23.CELseq2_BC_299	mpimg_L23112	23	299	299	13	122	E9.5	Forelimb	Limb	2395	437	320	10398	2690
mpimg_L23112.index23.CELseq2_BC_300	mpimg_L23112	23	300	300	13	122	E9.5	Forelimb	Limb	4032	547	392	6337	2437
mpimg_L23112.index23.CELseq2_BC_301	mpimg_L23112	23	301	301	13	122	E9.5	Forelimb	Limb	2642	470	362	7736	1675
mpimg_L23112.index23.CELseq2_BC_302	mpimg_L23112	23	302	302	13	122	E9.5	Forelimb	Limb	960	215	150	7481	2339
mpimg_L23112.index23.CELseq2_BC_303	mpimg_L23112	23	303	303	13	122	E9.5	Forelimb	Limb	1186	385	299	4161	1591
mpimg_L23112.index23.CELseq2_BC_304	mpimg_L23112	23	304	304	13	122	E9.5	Forelimb	Limb	1988	463	353	3795	824
mpimg_L23112.index23.CELseq2_BC_305	mpimg_L23112	23	305	305	13	122	E9.5	Forelimb	Limb	7201	2728	1434	7761	2882
mpimg_L23112.index23.CELseq2_BC_306	mpimg_L23112	23	306	306	13	122	E9.5	Forelimb	Limb	1210	455	355	4317	830
mpimg_L23112.index23.CELseq2_BC_307	mpimg_L23112	23	307	307	13	122	E9.5	Forelimb	Limb	2490	408	311	8235	731
mpimg_L23112.index23.CELseq2_BC_308	mpimg_L23112	23	308	308	13	122	E9.5	Forelimb	Limb	1890	412	312	4693	1275
mpimg_L23112.index23.CELseq2_BC_309	mpimg_L23112	23	309	309	13	122	E9.5	Forelimb	Limb	7315	656	481	5065	947
mpimg_L23112.index23.CELseq2_BC_310	mpimg_L23112	23	310	310	13	122	E9.5	Forelimb	Limb	2812	419	321	5552	1574
mpimg_L23112.index23.CELseq2_BC_311	mpimg_L23112	23	311	311	13	122	E9.5	Forelimb	Limb	1564	468	360	7133	1764
mpimg_L23112.index23.CELseq2_BC_312	mpimg_L23112	23	312	312	13	122	E9.5	Forelimb	Limb	1243	359	284	9330	3304
mpimg_L23112.index23.CELseq2_BC_313	mpimg_L23112	23	313	313	13	122	E9.5	Forelimb	Limb	2696	1006	672	5096	901
mpimg_L23112.index23.CELseq2_BC_314	mpimg_L23112	23	314	314	13	122	E9.5	Forelimb	Limb	2260	462	346	3408	531
mpimg_L23112.index23.CELseq2_BC_315	mpimg_L23112	23	315	315	13	122	E9.5	Forelimb	Limb	4385	356	285	6989	1187
mpimg_L23112.index23.CELseq2_BC_316	mpimg_L23112	23	316	316	13	122	E9.5	Forelimb	Limb	1403	330	248	2503	694
mpimg_L23112.index23.CELseq2_BC_317	mpimg_L23112	23	317	317	13	122	E9.5	Forelimb	Limb	1265	287	220	5977	1325
mpimg_L23112.index23.CELseq2_BC_318	mpimg_L23112	23	318	318	13	122	E9.5	Forelimb	Limb	1445	339	265	3917	1263
mpimg_L23112.index23.CELseq2_BC_319	mpimg_L23112	23	319	319	13	122	E9.5	Forelimb	Limb	1032	280	190	12703	4390
mpimg_L23112.index23.CELseq2_BC_320	mpimg_L23112	23	320	320	13	122	E9.5	Forelimb	Limb	2750	977	652	11138	4106
mpimg_L23112.index23.CELseq2_BC_321	mpimg_L23112	23	321	321	13	122	E9.5	Forelimb	Limb	1004	262	209	3467	737
mpimg_L23112.index23.CELseq2_BC_322	mpimg_L23112	23	322	322	13	122	E9.5	Forelimb	Limb	1139	244	200	3957	720
mpimg_L23112.index23.CELseq2_BC_323	mpimg_L23112	23	323	323	13	122	E9.5	Forelimb	Limb	975	268	226	2753	630
mpimg_L23112.index23.CELseq2_BC_324	mpimg_L23112	23	324	324	13	122	E9.5	Forelimb	Limb	1247	369	279	2363	494
mpimg_L23112.index23.CELseq2_BC_325	mpimg_L23112	23	325	325	13	122	E9.5	Forelimb	Limb	1341	410	318	7333	1187
mpimg_L23112.index23.CELseq2_BC_326	mpimg_L23112	23	326	326	13	122	E9.5	Forelimb	Limb	1579	438	325	7950	3046
mpimg_L23112.index23.CELseq2_BC_327	mpimg_L23112	23	327	327	13	122	E9.5	Forelimb	Limb	2492	747	525	5900	1542
mpimg_L23112.index23.CELseq2_BC_328	mpimg_L23112	23	328	328	13	122	E9.5	Forelimb	Limb	1414	456	338	8839	2174
mpimg_L23112.index23.CELseq2_BC_329	mpimg_L23112	23	329	329	13	122	E9.5	Forelimb	Limb	2249	526	401	7772	2162
mpimg_L23112.index23.CELseq2_BC_330	mpimg_L23112	23	330	330	13	122	E9.5	Forelimb	Limb	1246	327	262	4001	624
mpimg_L23112.index23.CELseq2_BC_331	mpimg_L23112	23	331	331	13	122	E9.5	Forelimb	Limb	2125	461	349	6755	2307
mpimg_L23112.index23.CELseq2_BC_332	mpimg_L23112	23	332	332	13	122	E9.5	Forelimb	Limb	2483	522	389	4910	1192
mpimg_L23112.index23.CELseq2_BC_333	mpimg_L23112	23	333	333	13	122	E9.5	Forelimb	Limb	4439	551	370	5915	1658
mpimg_L23112.index23.CELseq2_BC_334	mpimg_L23112	23	334	334	13	122	E9.5	Forelimb	Limb	1513	505	382	9209	1456
mpimg_L23112.index23.CELseq2_BC_335	mpimg_L23112	23	335	335	13	122	E9.5	Forelimb	Limb	1746	405	312	10409	3203
mpimg_L23112.index23.CELseq2_BC_336	mpimg_L23112	23	336	336	13	122	E9.5	Forelimb	Limb	1797	502	373	4020	899
mpimg_L23112.index23.CELseq2_BC_337	mpimg_L23112	23	337	337	13	122	E9.5	Forelimb	Limb	1605	477	359	26065	1473
mpimg_L23112.index23.CELseq2_BC_338	mpimg_L23112	23	338	338	13	122	E9.5	Forelimb	Limb	1754	236	200	2220	425
mpimg_L23112.index23.CELseq2_BC_339	mpimg_L23112	23	339	339	13	122	E9.5	Forelimb	Limb	688	197	161	5636	1659
mpimg_L23112.index23.CELseq2_BC_340	mpimg_L23112	23	340	340	13	122	E9.5	Forelimb	Limb	1886	457	345	6663	2311
mpimg_L23112.index23.CELseq2_BC_341	mpimg_L23112	23	341	341	13	122	E9.5	Forelimb	Limb	752	268	218	4856	1799
mpimg_L23112.index23.CELseq2_BC_342	mpimg_L23112	23	342	342	13	122	E9.5	Forelimb	Limb	670	177	146	4710	794
mpimg_L23112.index23.CELseq2_BC_343	mpimg_L23112	23	343	343	13	122	E9.5	Forelimb	Limb	1532	367	294	7951	1698
mpimg_L23112.index23.CELseq2_BC_344	mpimg_L23112	23	344	344	13	122	E9.5	Forelimb	Limb	1826	362	265	5506	1494
mpimg_L23112.index23.CELseq2_BC_345	mpimg_L23112	23	345	345	13	122	E9.5	Forelimb	Limb	3846	876	591	1668	579
mpimg_L23112.index23.CELseq2_BC_346	mpimg_L23112	23	346	346	13	122	E9.5	Forelimb	Limb	1601	350	272	7259	1602
mpimg_L23112.index23.CELseq2_BC_347	mpimg_L23112	23	347	347	13	122	E9.5	Forelimb	Limb	1352	369	297	11615	4017
mpimg_L23112.index23.CELseq2_BC_348	mpimg_L23112	23	348	348	13	122	E9.5	Forelimb	Limb	858	251	192	6857	1878
mpimg_L23112.index23.CELseq2_BC_349	mpimg_L23112	23	349	349	13	122	E9.5	Forelimb	Limb	2392	519	401	8509	3479
mpimg_L23112.index23.CELseq2_BC_350	mpimg_L23112	23	350	350	13	122	E9.5	Forelimb	Limb	2225	366	283	6306	1076
mpimg_L23112.index23.CELseq2_BC_351	mpimg_L23112	23	351	351	13	122	E9.5	Forelimb	Limb	2903	403	307	9099	2954
mpimg_L23112.index23.CELseq2_BC_352	mpimg_L23112	23	352	352	13	122	E9.5	Forelimb	Limb	6583	510	400	7919	973
mpimg_L23112.index23.CELseq2_BC_353	mpimg_L23112	23	353	353	13	122	E9.5	Forelimb	Limb	2098	377	286	15288	3762
mpimg_L23112.index23.CELseq2_BC_354	mpimg_L23112	23	354	354	13	122	E9.5	Forelimb	Limb	1293	393	292	14624	2522
mpimg_L23112.index23.CELseq2_BC_355	mpimg_L23112	23	355	355	13	122	E9.5	Forelimb	Limb	2999	530	398	3155	781
mpimg_L23112.index23.CELseq2_BC_356	mpimg_L23112	23	356	356	13	122	E9.5	Forelimb	Limb	1017	406	320	4692	1724
mpimg_L23112.index23.CELseq2_BC_357	mpimg_L23112	23	357	357	13	122	E9.5	Forelimb	Limb	2822	307	242	8857	1073
mpimg_L23112.index23.CELseq2_BC_358	mpimg_L23112	23	358	358	13	122	E9.5	Forelimb	Limb	2081	296	249	7374	1209
mpimg_L23112.index23.CELseq2_BC_359	mpimg_L23112	23	359	359	13	122	E9.5	Forelimb	Limb	710	142	119	3514	97
mpimg_L23112.index23.CELseq2_BC_360	mpimg_L23112	23	360	360	13	122	E9.5	Forelimb	Limb	397	90	81	2716	35
mpimg_L23112.index23.CELseq2_BC_361	mpimg_L23112	23	361	361	13	122	E9.5	Forelimb	Limb	1353	291	217	12753	2008
mpimg_L23112.index23.CELseq2_BC_362	mpimg_L23112	23	362	362	13	122	E9.5	Forelimb	Limb	730	171	141	7039	774
mpimg_L23112.index23.CELseq2_BC_363	mpimg_L23112	23	363	363	13	122	E9.5	Forelimb	Limb	2731	352	293	5602	2316
mpimg_L23112.index23.CELseq2_BC_364	mpimg_L23112	23	364	364	13	122	E9.5	Forelimb	Limb	2046	849	599	3816	1081
mpimg_L23112.index23.CELseq2_BC_365	mpimg_L23112	23	365	365	13	122	E9.5	Forelimb	Limb	1314	322	257	10437	2085
mpimg_L23112.index23.CELseq2_BC_366	mpimg_L23112	23	366	366	13	122	E9.5	Forelimb	Limb	1721	370	290	6437	1629
mpimg_L23112.index23.CELseq2_BC_367	mpimg_L23112	23	367	367	13	122	E9.5	Forelimb	Limb	606	208	176	10138	1843
mpimg_L23112.index23.CELseq2_BC_368	mpimg_L23112	23	368	368	13	122	E9.5	Forelimb	Limb	3201	377	309	17301	2647
mpimg_L23112.index23.CELseq2_BC_369	mpimg_L23112	23	369	369	13	122	E9.5	Forelimb	Limb	1324	359	289	11378	1743
mpimg_L23112.index23.CELseq2_BC_370	mpimg_L23112	23	370	370	13	122	E9.5	Forelimb	Limb	2919	553	413	12919	684
mpimg_L23112.index23.CELseq2_BC_371	mpimg_L23112	23	371	371	13	122	E9.5	Forelimb	Limb	698	233	191	11039	2472
mpimg_L23112.index23.CELseq2_BC_372	mpimg_L23112	23	372	372	13	122	E9.5	Forelimb	Limb	900	267	227	3710	822
mpimg_L23112.index23.CELseq2_BC_373	mpimg_L23112	23	373	373	13	122	E9.5	Forelimb	Limb	3494	397	301	15133	2167
mpimg_L23112.index23.CELseq2_BC_374	mpimg_L23112	23	374	374	13	122	E9.5	Forelimb	Limb	3289	874	618	6084	1188
mpimg_L23112.index23.CELseq2_BC_375	mpimg_L23112	23	375	375	13	122	E9.5	Forelimb	Limb	1759	450	350	14231	3146
mpimg_L23112.index23.CELseq2_BC_376	mpimg_L23112	23	376	376	13	122	E9.5	Forelimb	Limb	1114	326	256	15312	5616
mpimg_L23112.index23.CELseq2_BC_377	mpimg_L23112	23	377	377	13	122	E9.5	Forelimb	Limb	1365	480	372	7318	1063
mpimg_L23112.index23.CELseq2_BC_378	mpimg_L23112	23	378	378	13	122	E9.5	Forelimb	Limb	920	316	260	3447	809
mpimg_L23112.index23.CELseq2_BC_379	mpimg_L23112	23	379	379	13	122	E9.5	Forelimb	Limb	3315	432	340	10652	1388
mpimg_L23112.index23.CELseq2_BC_380	mpimg_L23112	23	380	380	13	122	E9.5	Forelimb	Limb	1178	319	258	10866	1545
mpimg_L23112.index23.CELseq2_BC_381	mpimg_L23112	23	381	381	13	122	E9.5	Forelimb	Limb	3089	556	396	39500	1468
mpimg_L23112.index23.CELseq2_BC_382	mpimg_L23112	23	382	382	13	122	E9.5	Forelimb	Limb	3377	1300	812	7007	2449
mpimg_L23112.index23.CELseq2_BC_383	mpimg_L23112	23	383	383	13	122	E9.5	Forelimb	Limb	62	8	8	6028	49
mpimg_L23112.index23.CELseq2_BC_384	mpimg_L23112	23	384	384	13	122	E9.5	Forelimb	Limb	1683	289	223	234	55
mpimg_L23112.index25.CELseq2_BC_001	mpimg_L23112	25	1	1	13	131	E9.5	Forelimb	Limb	28608	2539	1543	83271	5739
mpimg_L23112.index25.CELseq2_BC_002	mpimg_L23112	25	2	2	13	131	E9.5	Forelimb	Limb	355	57	52	1931496	166698
mpimg_L23112.index25.CELseq2_BC_003	mpimg_L23112	25	3	3	13	131	E9.5	Forelimb	Limb	1237	365	285	19396	2396
mpimg_L23112.index25.CELseq2_BC_004	mpimg_L23112	25	4	4	13	131	E9.5	Forelimb	Limb	2417	429	348	1074517	98955
mpimg_L23112.index25.CELseq2_BC_005	mpimg_L23112	25	5	5	13	131	E9.5	Forelimb	Limb	3106	296	231	7964	1165
mpimg_L23112.index25.CELseq2_BC_006	mpimg_L23112	25	6	6	13	131	E9.5	Forelimb	Limb	258	85	78	2680673	219363
mpimg_L23112.index25.CELseq2_BC_007	mpimg_L23112	25	7	7	13	131	E9.5	Forelimb	Limb	584	110	104	91236	2332
mpimg_L23112.index25.CELseq2_BC_008	mpimg_L23112	25	8	8	13	131	E9.5	Forelimb	Limb	704	87	75	4856	1058
mpimg_L23112.index25.CELseq2_BC_009	mpimg_L23112	25	9	9	13	131	E9.5	Forelimb	Limb	9358	886	643	44226	2330
mpimg_L23112.index25.CELseq2_BC_010	mpimg_L23112	25	10	10	13	131	E9.5	Forelimb	Limb	875	292	244	4354	1414
mpimg_L23112.index25.CELseq2_BC_011	mpimg_L23112	25	11	11	13	131	E9.5	Forelimb	Limb	35974	2765	1433	3926894	301517
mpimg_L23112.index25.CELseq2_BC_012	mpimg_L23112	25	12	12	13	131	E9.5	Forelimb	Limb	27427	1183	660	10355	1174
mpimg_L23112.index25.CELseq2_BC_013	mpimg_L23112	25	13	13	13	131	E9.5	Forelimb	Limb	496	200	176	11534	3964
mpimg_L23112.index25.CELseq2_BC_014	mpimg_L23112	25	14	14	13	131	E9.5	Forelimb	Limb	6677	617	413	43122	3810
mpimg_L23112.index25.CELseq2_BC_015	mpimg_L23112	25	15	15	13	131	E9.5	Forelimb	Limb	182	49	47	36500	2639
mpimg_L23112.index25.CELseq2_BC_016	mpimg_L23112	25	16	16	13	131	E9.5	Forelimb	Limb	215	61	60	568666	1697
mpimg_L23112.index25.CELseq2_BC_017	mpimg_L23112	25	17	17	13	131	E9.5	Forelimb	Limb	502	137	121	7338	1861
mpimg_L23112.index25.CELseq2_BC_018	mpimg_L23112	25	18	18	13	131	E9.5	Forelimb	Limb	300	99	92	2947	1217
mpimg_L23112.index25.CELseq2_BC_019	mpimg_L23112	25	19	19	13	131	E9.5	Forelimb	Limb	402	125	104	172741	17248
mpimg_L23112.index25.CELseq2_BC_020	mpimg_L23112	25	20	20	13	131	E9.5	Forelimb	Limb	173	62	54	309240	29900
mpimg_L23112.index25.CELseq2_BC_021	mpimg_L23112	25	21	21	13	131	E9.5	Forelimb	Limb	414	122	97	6167	2857
mpimg_L23112.index25.CELseq2_BC_022	mpimg_L23112	25	22	22	13	131	E9.5	Forelimb	Limb	1067	328	264	3294	1438
mpimg_L23112.index25.CELseq2_BC_023	mpimg_L23112	25	23	23	13	131	E9.5	Forelimb	Limb	128	19	19	5881	1544
mpimg_L23112.index25.CELseq2_BC_024	mpimg_L23112	25	24	24	13	131	E9.5	Forelimb	Limb	4961	487	375	11254	707
mpimg_L23112.index25.CELseq2_BC_025	mpimg_L23112	25	25	25	13	131	E9.5	Forelimb	Limb	704	140	111	28698	2310
mpimg_L23112.index25.CELseq2_BC_026	mpimg_L23112	25	26	26	13	131	E9.5	Forelimb	Limb	1255	103	94	56914	1694
mpimg_L23112.index25.CELseq2_BC_027	mpimg_L23112	25	27	27	13	131	E9.5	Forelimb	Limb	819	178	160	23622	2399
mpimg_L23112.index25.CELseq2_BC_028	mpimg_L23112	25	28	28	13	131	E9.5	Forelimb	Limb	570	157	129	6061	2389
mpimg_L23112.index25.CELseq2_BC_029	mpimg_L23112	25	29	29	13	131	E9.5	Forelimb	Limb	1058	355	282	3181	1516
mpimg_L23112.index25.CELseq2_BC_030	mpimg_L23112	25	30	30	13	131	E9.5	Forelimb	Limb	4108	213	174	90175	2027
mpimg_L23112.index25.CELseq2_BC_031	mpimg_L23112	25	31	31	13	131	E9.5	Forelimb	Limb	70587	6065	2323	96755	2796
mpimg_L23112.index25.CELseq2_BC_032	mpimg_L23112	25	32	32	13	131	E9.5	Forelimb	Limb	1602	144	132	30371	2055
mpimg_L23112.index25.CELseq2_BC_033	mpimg_L23112	25	33	33	13	131	E9.5	Forelimb	Limb	2242	305	240	1819646	155775
mpimg_L23112.index25.CELseq2_BC_034	mpimg_L23112	25	34	34	13	131	E9.5	Forelimb	Limb	550	189	162	8965	1411
mpimg_L23112.index25.CELseq2_BC_035	mpimg_L23112	25	35	35	13	131	E9.5	Forelimb	Limb	728	151	126	6954	3893
mpimg_L23112.index25.CELseq2_BC_036	mpimg_L23112	25	36	36	13	131	E9.5	Forelimb	Limb	556	173	126	10366	2295
mpimg_L23112.index25.CELseq2_BC_037	mpimg_L23112	25	37	37	13	131	E9.5	Forelimb	Limb	529	177	151	5015	2426
mpimg_L23112.index25.CELseq2_BC_038	mpimg_L23112	25	38	38	13	131	E9.5	Forelimb	Limb	433	151	134	8724	3179
mpimg_L23112.index25.CELseq2_BC_039	mpimg_L23112	25	39	39	13	131	E9.5	Forelimb	Limb	65912	5424	2194	4480057	314912
mpimg_L23112.index25.CELseq2_BC_040	mpimg_L23112	25	40	40	13	131	E9.5	Forelimb	Limb	571	209	174	4151	2309
mpimg_L23112.index25.CELseq2_BC_041	mpimg_L23112	25	41	41	13	131	E9.5	Forelimb	Limb	791	130	117	4767	1667
mpimg_L23112.index25.CELseq2_BC_042	mpimg_L23112	25	42	42	13	131	E9.5	Forelimb	Limb	265	100	89	3038	960
mpimg_L23112.index25.CELseq2_BC_043	mpimg_L23112	25	43	43	13	131	E9.5	Forelimb	Limb	1050	182	158	1839848	158891
mpimg_L23112.index25.CELseq2_BC_044	mpimg_L23112	25	44	44	13	131	E9.5	Forelimb	Limb	286	89	83	2710	1200
mpimg_L23112.index25.CELseq2_BC_045	mpimg_L23112	25	45	45	13	131	E9.5	Forelimb	Limb	302	81	72	1290	545
mpimg_L23112.index25.CELseq2_BC_046	mpimg_L23112	25	46	46	13	131	E9.5	Forelimb	Limb	382	91	79	4437	1901
mpimg_L23112.index25.CELseq2_BC_047	mpimg_L23112	25	47	47	13	131	E9.5	Forelimb	Limb	180	51	50	703265	63469
mpimg_L23112.index25.CELseq2_BC_048	mpimg_L23112	25	48	48	13	131	E9.5	Forelimb	Limb	664	124	104	5700	1585
mpimg_L23112.index25.CELseq2_BC_049	mpimg_L23112	25	49	49	13	131	E9.5	Forelimb	Limb	443	118	109	3277	1812
mpimg_L23112.index25.CELseq2_BC_050	mpimg_L23112	25	50	50	13	131	E9.5	Forelimb	Limb	30745	1888	1184	49046	1466
mpimg_L23112.index25.CELseq2_BC_051	mpimg_L23112	25	51	51	13	131	E9.5	Forelimb	Limb	1021	195	173	77403	12874
mpimg_L23112.index25.CELseq2_BC_052	mpimg_L23112	25	52	52	13	131	E9.5	Forelimb	Limb	806	314	260	6413	2622
mpimg_L23112.index25.CELseq2_BC_053	mpimg_L23112	25	53	53	13	131	E9.5	Forelimb	Limb	585465	384	343	2987309	41404
mpimg_L23112.index25.CELseq2_BC_054	mpimg_L23112	25	54	54	13	131	E9.5	Forelimb	Limb	65874	4291	1937	3597878	289877
mpimg_L23112.index25.CELseq2_BC_055	mpimg_L23112	25	55	55	13	131	E9.5	Forelimb	Limb	26800	2291	1133	1173735	85099
mpimg_L23112.index25.CELseq2_BC_056	mpimg_L23112	25	56	56	13	131	E9.5	Forelimb	Limb	39192	268	243	556680	48352
mpimg_L23112.index25.CELseq2_BC_057	mpimg_L23112	25	57	57	13	131	E9.5	Forelimb	Limb	261868	21527	5831	17738	1362
mpimg_L23112.index25.CELseq2_BC_058	mpimg_L23112	25	58	58	13	131	E9.5	Forelimb	Limb	262118	20777	5640	90928	1474
mpimg_L23112.index25.CELseq2_BC_059	mpimg_L23112	25	59	59	13	131	E9.5	Forelimb	Limb	164468	13235	4444	1428048	120598
mpimg_L23112.index25.CELseq2_BC_060	mpimg_L23112	25	60	60	13	131	E9.5	Forelimb	Limb	14911	224	195	1317269	120550
mpimg_L23112.index25.CELseq2_BC_061	mpimg_L23112	25	61	61	13	131	E9.5	Forelimb	Limb	3312	233	190	1739811	151514
mpimg_L23112.index25.CELseq2_BC_062	mpimg_L23112	25	62	62	13	131	E9.5	Forelimb	Limb	576	152	130	5091	1963
mpimg_L23112.index25.CELseq2_BC_063	mpimg_L23112	25	63	63	13	131	E9.5	Forelimb	Limb	696	148	130	2997	1525
mpimg_L23112.index25.CELseq2_BC_064	mpimg_L23112	25	64	64	13	131	E9.5	Forelimb	Limb	37025	2811	1581	1163004	105243
mpimg_L23112.index25.CELseq2_BC_065	mpimg_L23112	25	65	65	13	131	E9.5	Forelimb	Limb	71387	5577	2687	32117	1277
mpimg_L23112.index25.CELseq2_BC_066	mpimg_L23112	25	66	66	13	131	E9.5	Forelimb	Limb	776	393	317	549342	48638
mpimg_L23112.index25.CELseq2_BC_067	mpimg_L23112	25	67	67	13	131	E9.5	Forelimb	Limb	835	184	152	224927	18694
mpimg_L23112.index25.CELseq2_BC_068	mpimg_L23112	25	68	68	13	131	E9.5	Forelimb	Limb	3471	164	127	28263	2659
mpimg_L23112.index25.CELseq2_BC_069	mpimg_L23112	25	69	69	13	131	E9.5	Forelimb	Limb	57118	223	197	450378	37099
mpimg_L23112.index25.CELseq2_BC_070	mpimg_L23112	25	70	70	13	131	E9.5	Forelimb	Limb	280	129	109	4241	1125
mpimg_L23112.index25.CELseq2_BC_071	mpimg_L23112	25	71	71	13	131	E9.5	Forelimb	Limb	1114	253	203	8822	2981
mpimg_L23112.index25.CELseq2_BC_072	mpimg_L23112	25	72	72	13	131	E9.5	Forelimb	Limb	493	69	65	947047	87227
mpimg_L23112.index25.CELseq2_BC_073	mpimg_L23112	25	73	73	13	131	E9.5	Forelimb	Limb	444	116	100	9553	2569
mpimg_L23112.index25.CELseq2_BC_074	mpimg_L23112	25	74	74	13	131	E9.5	Forelimb	Limb	156589	7270	2863	735890	44287
mpimg_L23112.index25.CELseq2_BC_075	mpimg_L23112	25	75	75	13	131	E9.5	Forelimb	Limb	645	185	161	16268	3587
mpimg_L23112.index25.CELseq2_BC_076	mpimg_L23112	25	76	76	13	131	E9.5	Forelimb	Limb	1954	378	303	2392	832
mpimg_L23112.index25.CELseq2_BC_077	mpimg_L23112	25	77	77	13	131	E9.5	Forelimb	Limb	45757	754	422	70	0
mpimg_L23112.index25.CELseq2_BC_078	mpimg_L23112	25	78	78	13	131	E9.5	Forelimb	Limb	226630	14439	4233	523	69
mpimg_L23112.index25.CELseq2_BC_079	mpimg_L23112	25	79	79	13	131	E9.5	Forelimb	Limb	7462	114	103	976193	75212
mpimg_L23112.index25.CELseq2_BC_080	mpimg_L23112	25	80	80	13	131	E9.5	Forelimb	Limb	986	263	222	4776	1784
mpimg_L23112.index25.CELseq2_BC_081	mpimg_L23112	25	81	81	13	131	E9.5	Forelimb	Limb	46109	711	319	5576205	499243
mpimg_L23112.index25.CELseq2_BC_082	mpimg_L23112	25	82	82	13	131	E9.5	Forelimb	Limb	1007	254	214	3781	1468
mpimg_L23112.index25.CELseq2_BC_083	mpimg_L23112	25	83	83	13	131	E9.5	Forelimb	Limb	411	169	148	4530	2620
mpimg_L23112.index25.CELseq2_BC_084	mpimg_L23112	25	84	84	13	131	E9.5	Forelimb	Limb	520	147	124	4562	1473
mpimg_L23112.index25.CELseq2_BC_085	mpimg_L23112	25	85	85	13	131	E9.5	Forelimb	Limb	1087	260	214	6136	2463
mpimg_L23112.index25.CELseq2_BC_086	mpimg_L23112	25	86	86	13	131	E9.5	Forelimb	Limb	653	167	155	1935542	177315
mpimg_L23112.index25.CELseq2_BC_087	mpimg_L23112	25	87	87	13	131	E9.5	Forelimb	Limb	45981	360	315	1862213	151154
mpimg_L23112.index25.CELseq2_BC_088	mpimg_L23112	25	88	88	13	131	E9.5	Forelimb	Limb	1151	335	275	2515	1155
mpimg_L23112.index25.CELseq2_BC_089	mpimg_L23112	25	89	89	13	131	E9.5	Forelimb	Limb	5037	610	443	3818	1347
mpimg_L23112.index25.CELseq2_BC_090	mpimg_L23112	25	90	90	13	131	E9.5	Forelimb	Limb	789	195	165	4278	1496
mpimg_L23112.index25.CELseq2_BC_091	mpimg_L23112	25	91	91	13	131	E9.5	Forelimb	Limb	700	169	147	5350	2436
mpimg_L23112.index25.CELseq2_BC_092	mpimg_L23112	25	92	92	13	131	E9.5	Forelimb	Limb	669	150	127	3671	1926
mpimg_L23112.index25.CELseq2_BC_093	mpimg_L23112	25	93	93	13	131	E9.5	Forelimb	Limb	2217	698	496	2033	1013
mpimg_L23112.index25.CELseq2_BC_094	mpimg_L23112	25	94	94	13	131	E9.5	Forelimb	Limb	608	191	160	5774	3258
mpimg_L23112.index25.CELseq2_BC_095	mpimg_L23112	25	95	95	13	131	E9.5	Forelimb	Limb	770	118	101	3783	1547
mpimg_L23112.index25.CELseq2_BC_096	mpimg_L23112	25	96	96	13	131	E9.5	Forelimb	Limb	4065	202	176	705	372
mpimg_L23112.index25.CELseq2_BC_097	mpimg_L23112	25	97	97	13	131	E9.5	Forelimb	Limb	1384	397	324	12992	4523
mpimg_L23112.index25.CELseq2_BC_098	mpimg_L23112	25	98	98	13	131	E9.5	Forelimb	Limb	152315	11245	3757	1341095	112823
mpimg_L23112.index25.CELseq2_BC_099	mpimg_L23112	25	99	99	13	131	E9.5	Forelimb	Limb	30548	2326	1294	21990	1208
mpimg_L23112.index25.CELseq2_BC_100	mpimg_L23112	25	100	100	13	131	E9.5	Forelimb	Limb	435	194	175	28	0
mpimg_L23112.index25.CELseq2_BC_101	mpimg_L23112	25	101	101	13	131	E9.5	Forelimb	Limb	81324	6173	2846	106954	8588
mpimg_L23112.index25.CELseq2_BC_102	mpimg_L23112	25	102	102	13	131	E9.5	Forelimb	Limb	460	138	124	10124	4890
mpimg_L23112.index25.CELseq2_BC_103	mpimg_L23112	25	103	103	13	131	E9.5	Forelimb	Limb	549	158	142	2189	931
mpimg_L23112.index25.CELseq2_BC_104	mpimg_L23112	25	104	104	13	131	E9.5	Forelimb	Limb	1127	209	174	1132717	95010
mpimg_L23112.index25.CELseq2_BC_105	mpimg_L23112	25	105	105	13	131	E9.5	Forelimb	Limb	1027	401	330	2396	861
mpimg_L23112.index25.CELseq2_BC_106	mpimg_L23112	25	106	106	13	131	E9.5	Forelimb	Limb	35731	2876	1561	2097396	160412
mpimg_L23112.index25.CELseq2_BC_107	mpimg_L23112	25	107	107	13	131	E9.5	Forelimb	Limb	59789	3396	1616	861572	67093
mpimg_L23112.index25.CELseq2_BC_108	mpimg_L23112	25	108	108	13	131	E9.5	Forelimb	Limb	1424	212	175	4565	2007
mpimg_L23112.index25.CELseq2_BC_109	mpimg_L23112	25	109	109	13	131	E9.5	Forelimb	Limb	16761	1382	784	3032200	235262
mpimg_L23112.index25.CELseq2_BC_110	mpimg_L23112	25	110	110	13	131	E9.5	Forelimb	Limb	1978	498	375	7159	1666
mpimg_L23112.index25.CELseq2_BC_111	mpimg_L23112	25	111	111	13	131	E9.5	Forelimb	Limb	10364	980	674	38490	2737
mpimg_L23112.index25.CELseq2_BC_112	mpimg_L23112	25	112	112	13	131	E9.5	Forelimb	Limb	1100	388	316	2976	1513
mpimg_L23112.index25.CELseq2_BC_113	mpimg_L23112	25	113	113	13	131	E9.5	Forelimb	Limb	58180	3998	1879	17347	2560
mpimg_L23112.index25.CELseq2_BC_114	mpimg_L23112	25	114	114	13	131	E9.5	Forelimb	Limb	614	148	131	2674	1268
mpimg_L23112.index25.CELseq2_BC_115	mpimg_L23112	25	115	115	13	131	E9.5	Forelimb	Limb	114315	7638	2980	700123	63681
mpimg_L23112.index25.CELseq2_BC_116	mpimg_L23112	25	116	116	13	131	E9.5	Forelimb	Limb	929	165	134	1772393	175445
mpimg_L23112.index25.CELseq2_BC_117	mpimg_L23112	25	117	117	13	131	E9.5	Forelimb	Limb	324546	19387	4886	1024834	80044
mpimg_L23112.index25.CELseq2_BC_118	mpimg_L23112	25	118	118	13	131	E9.5	Forelimb	Limb	2364	253	208	2010820	170398
mpimg_L23112.index25.CELseq2_BC_119	mpimg_L23112	25	119	119	13	131	E9.5	Forelimb	Limb	113754	8989	3724	58993	1330
mpimg_L23112.index25.CELseq2_BC_120	mpimg_L23112	25	120	120	13	131	E9.5	Forelimb	Limb	60708	4282	1759	2554544	197828
mpimg_L23112.index25.CELseq2_BC_121	mpimg_L23112	25	121	121	13	131	E9.5	Forelimb	Limb	462	163	143	17855	3118
mpimg_L23112.index25.CELseq2_BC_122	mpimg_L23112	25	122	122	13	131	E9.5	Forelimb	Limb	1132	276	220	11121	4075
mpimg_L23112.index25.CELseq2_BC_123	mpimg_L23112	25	123	123	13	131	E9.5	Forelimb	Limb	61385	4324	1941	4218668	350235
mpimg_L23112.index25.CELseq2_BC_124	mpimg_L23112	25	124	124	13	131	E9.5	Forelimb	Limb	527	200	166	4244	1759
mpimg_L23112.index25.CELseq2_BC_125	mpimg_L23112	25	125	125	13	131	E9.5	Forelimb	Limb	658	233	198	5948	1887
mpimg_L23112.index25.CELseq2_BC_126	mpimg_L23112	25	126	126	13	131	E9.5	Forelimb	Limb	620	238	194	10617	5501
mpimg_L23112.index25.CELseq2_BC_127	mpimg_L23112	25	127	127	13	131	E9.5	Forelimb	Limb	2020	613	475	11390	5321
mpimg_L23112.index25.CELseq2_BC_128	mpimg_L23112	25	128	128	13	131	E9.5	Forelimb	Limb	1537	248	213	9170	3830
mpimg_L23112.index25.CELseq2_BC_129	mpimg_L23112	25	129	129	13	131	E9.5	Forelimb	Limb	2375	735	523	6183	3471
mpimg_L23112.index25.CELseq2_BC_130	mpimg_L23112	25	130	130	13	131	E9.5	Forelimb	Limb	453	201	184	8447	3754
mpimg_L23112.index25.CELseq2_BC_131	mpimg_L23112	25	131	131	13	131	E9.5	Forelimb	Limb	1625	346	296	1694828	136539
mpimg_L23112.index25.CELseq2_BC_132	mpimg_L23112	25	132	132	13	131	E9.5	Forelimb	Limb	83922	6276	2177	1148484	85786
mpimg_L23112.index25.CELseq2_BC_133	mpimg_L23112	25	133	133	13	131	E9.5	Forelimb	Limb	5862	273	230	1868566	159256
mpimg_L23112.index25.CELseq2_BC_134	mpimg_L23112	25	134	134	13	131	E9.5	Forelimb	Limb	55476	4395	1879	4041265	274900
mpimg_L23112.index25.CELseq2_BC_135	mpimg_L23112	25	135	135	13	131	E9.5	Forelimb	Limb	48260	4164	2043	3192554	261587
mpimg_L23112.index25.CELseq2_BC_136	mpimg_L23112	25	136	136	13	131	E9.5	Forelimb	Limb	13558	1350	888	2227023	187452
mpimg_L23112.index25.CELseq2_BC_137	mpimg_L23112	25	137	137	13	131	E9.5	Forelimb	Limb	771	194	170	3450	1387
mpimg_L23112.index25.CELseq2_BC_138	mpimg_L23112	25	138	138	13	131	E9.5	Forelimb	Limb	13699	1097	748	1542414	142917
mpimg_L23112.index25.CELseq2_BC_139	mpimg_L23112	25	139	139	13	131	E9.5	Forelimb	Limb	330	131	125	9531	3943
mpimg_L23112.index25.CELseq2_BC_140	mpimg_L23112	25	140	140	13	131	E9.5	Forelimb	Limb	1347	222	187	10448	2532
mpimg_L23112.index25.CELseq2_BC_141	mpimg_L23112	25	141	141	13	131	E9.5	Forelimb	Limb	1049	217	168	1148542	107889
mpimg_L23112.index25.CELseq2_BC_142	mpimg_L23112	25	142	142	13	131	E9.5	Forelimb	Limb	1377	201	163	1202424	106536
mpimg_L23112.index25.CELseq2_BC_143	mpimg_L23112	25	143	143	13	131	E9.5	Forelimb	Limb	427	182	156	1263395	104682
mpimg_L23112.index25.CELseq2_BC_144	mpimg_L23112	25	144	144	13	131	E9.5	Forelimb	Limb	3154	167	153	584676	52218
mpimg_L23112.index25.CELseq2_BC_145	mpimg_L23112	25	145	145	13	131	E9.5	Forelimb	Limb	614	289	245	8575	3667
mpimg_L23112.index25.CELseq2_BC_146	mpimg_L23112	25	146	146	13	131	E9.5	Forelimb	Limb	802	232	205	5704	1122
mpimg_L23112.index25.CELseq2_BC_147	mpimg_L23112	25	147	147	13	131	E9.5	Forelimb	Limb	22027	2032	980	534776	50780
mpimg_L23112.index25.CELseq2_BC_148	mpimg_L23112	25	148	148	13	131	E9.5	Forelimb	Limb	2443	240	205	1847122	165479
mpimg_L23112.index25.CELseq2_BC_149	mpimg_L23112	25	149	149	13	131	E9.5	Forelimb	Limb	2383	797	562	3912	1304
mpimg_L23112.index25.CELseq2_BC_150	mpimg_L23112	25	150	150	13	131	E9.5	Forelimb	Limb	231860	11478	3742	1588773	103817
mpimg_L23112.index25.CELseq2_BC_151	mpimg_L23112	25	151	151	13	131	E9.5	Forelimb	Limb	1170	182	144	23063	2006
mpimg_L23112.index25.CELseq2_BC_152	mpimg_L23112	25	152	152	13	131	E9.5	Forelimb	Limb	26552	2275	1303	1711076	131021
mpimg_L23112.index25.CELseq2_BC_153	mpimg_L23112	25	153	153	13	131	E9.5	Forelimb	Limb	125294	9211	3389	346220	29275
mpimg_L23112.index25.CELseq2_BC_154	mpimg_L23112	25	154	154	13	131	E9.5	Forelimb	Limb	334	143	127	4434	2371
mpimg_L23112.index25.CELseq2_BC_155	mpimg_L23112	25	155	155	13	131	E9.5	Forelimb	Limb	14307	301	256	15240	1600
mpimg_L23112.index25.CELseq2_BC_156	mpimg_L23112	25	156	156	13	131	E9.5	Forelimb	Limb	2569	157	143	666394	58841
mpimg_L23112.index25.CELseq2_BC_157	mpimg_L23112	25	157	157	13	131	E9.5	Forelimb	Limb	780	288	236	4065	2252
mpimg_L23112.index25.CELseq2_BC_158	mpimg_L23112	25	158	158	13	131	E9.5	Forelimb	Limb	994	333	263	2274	696
mpimg_L23112.index25.CELseq2_BC_159	mpimg_L23112	25	159	159	13	131	E9.5	Forelimb	Limb	630	267	223	8524	4203
mpimg_L23112.index25.CELseq2_BC_160	mpimg_L23112	25	160	160	13	131	E9.5	Forelimb	Limb	51056	3658	1953	42718	1586
mpimg_L23112.index25.CELseq2_BC_161	mpimg_L23112	25	161	161	13	131	E9.5	Forelimb	Limb	2393	782	540	4452	2228
mpimg_L23112.index25.CELseq2_BC_162	mpimg_L23112	25	162	162	13	131	E9.5	Forelimb	Limb	1042	189	150	4847	1396
mpimg_L23112.index25.CELseq2_BC_163	mpimg_L23112	25	163	163	13	131	E9.5	Forelimb	Limb	880	235	201	912875	76018
mpimg_L23112.index25.CELseq2_BC_164	mpimg_L23112	25	164	164	13	131	E9.5	Forelimb	Limb	1137	340	287	2596083	229989
mpimg_L23112.index25.CELseq2_BC_165	mpimg_L23112	25	165	165	13	131	E9.5	Forelimb	Limb	24336	483	376	55139	4515
mpimg_L23112.index25.CELseq2_BC_166	mpimg_L23112	25	166	166	13	131	E9.5	Forelimb	Limb	573	223	184	4455	1314
mpimg_L23112.index25.CELseq2_BC_167	mpimg_L23112	25	167	167	13	131	E9.5	Forelimb	Limb	130939	9476	3264	2118471	174560
mpimg_L23112.index25.CELseq2_BC_168	mpimg_L23112	25	168	168	13	131	E9.5	Forelimb	Limb	6649	628	435	1894195	152307
mpimg_L23112.index25.CELseq2_BC_169	mpimg_L23112	25	169	169	13	131	E9.5	Forelimb	Limb	1224	197	164	6582	2003
mpimg_L23112.index25.CELseq2_BC_170	mpimg_L23112	25	170	170	13	131	E9.5	Forelimb	Limb	399	111	103	5334	1416
mpimg_L23112.index25.CELseq2_BC_171	mpimg_L23112	25	171	171	13	131	E9.5	Forelimb	Limb	27809	2416	1355	2004629	168077
mpimg_L23112.index25.CELseq2_BC_172	mpimg_L23112	25	172	172	13	131	E9.5	Forelimb	Limb	26481	2123	903	9900	1630
mpimg_L23112.index25.CELseq2_BC_173	mpimg_L23112	25	173	173	13	131	E9.5	Forelimb	Limb	36308	2962	1550	2065684	184076
mpimg_L23112.index25.CELseq2_BC_174	mpimg_L23112	25	174	174	13	131	E9.5	Forelimb	Limb	58614	4792	2148	7995	1042
mpimg_L23112.index25.CELseq2_BC_175	mpimg_L23112	25	175	175	13	131	E9.5	Forelimb	Limb	117509	8972	3559	1666505	133809
mpimg_L23112.index25.CELseq2_BC_176	mpimg_L23112	25	176	176	13	131	E9.5	Forelimb	Limb	438	171	152	5958	2300
mpimg_L23112.index25.CELseq2_BC_177	mpimg_L23112	25	177	177	13	131	E9.5	Forelimb	Limb	232620	16419	5330	117732	7892
mpimg_L23112.index25.CELseq2_BC_178	mpimg_L23112	25	178	178	13	131	E9.5	Forelimb	Limb	232	100	91	3524	1856
mpimg_L23112.index25.CELseq2_BC_179	mpimg_L23112	25	179	179	13	131	E9.5	Forelimb	Limb	581	163	143	8824	2269
mpimg_L23112.index25.CELseq2_BC_180	mpimg_L23112	25	180	180	13	131	E9.5	Forelimb	Limb	4952	510	406	40910	3460
mpimg_L23112.index25.CELseq2_BC_181	mpimg_L23112	25	181	181	13	131	E9.5	Forelimb	Limb	4241	1321	826	5070	1884
mpimg_L23112.index25.CELseq2_BC_182	mpimg_L23112	25	182	182	13	131	E9.5	Forelimb	Limb	110485	9028	3725	47100	1006
mpimg_L23112.index25.CELseq2_BC_183	mpimg_L23112	25	183	183	13	131	E9.5	Forelimb	Limb	542	204	168	2389800	199745
mpimg_L23112.index25.CELseq2_BC_184	mpimg_L23112	25	184	184	13	131	E9.5	Forelimb	Limb	1109	347	277	23970	2904
mpimg_L23112.index25.CELseq2_BC_185	mpimg_L23112	25	185	185	13	131	E9.5	Forelimb	Limb	2203	459	356	6676	1759
mpimg_L23112.index25.CELseq2_BC_186	mpimg_L23112	25	186	186	13	131	E9.5	Forelimb	Limb	1705	593	425	5017	2125
mpimg_L23112.index25.CELseq2_BC_187	mpimg_L23112	25	187	187	13	131	E9.5	Forelimb	Limb	3652	418	308	10091	2545
mpimg_L23112.index25.CELseq2_BC_188	mpimg_L23112	25	188	188	13	131	E9.5	Forelimb	Limb	55752	3777	1572	1443791	121325
mpimg_L23112.index25.CELseq2_BC_189	mpimg_L23112	25	189	189	13	131	E9.5	Forelimb	Limb	382	187	160	11214	2960
mpimg_L23112.index25.CELseq2_BC_190	mpimg_L23112	25	190	190	13	131	E9.5	Forelimb	Limb	671	236	197	3915	1842
mpimg_L23112.index25.CELseq2_BC_191	mpimg_L23112	25	191	191	13	131	E9.5	Forelimb	Limb	2464	224	191	1309533	110127
mpimg_L23112.index25.CELseq2_BC_192	mpimg_L23112	25	192	192	13	131	E9.5	Forelimb	Limb	179	86	85	8165	3916
mpimg_L23112.index25.CELseq2_BC_193	mpimg_L23112	25	193	193	13	131	E9.5	Forelimb	Limb	38592	2250	1107	402585	31818
mpimg_L23112.index25.CELseq2_BC_194	mpimg_L23112	25	194	194	13	131	E9.5	Forelimb	Limb	1463	93	82	110416	9670
mpimg_L23112.index25.CELseq2_BC_195	mpimg_L23112	25	195	195	13	131	E9.5	Forelimb	Limb	83399	5800	2853	1372034	120921
mpimg_L23112.index25.CELseq2_BC_196	mpimg_L23112	25	196	196	13	131	E9.5	Forelimb	Limb	136188	9097	3480	958736	77615
mpimg_L23112.index25.CELseq2_BC_197	mpimg_L23112	25	197	197	13	131	E9.5	Forelimb	Limb	20502	291	247	1034286	81782
mpimg_L23112.index25.CELseq2_BC_198	mpimg_L23112	25	198	198	13	131	E9.5	Forelimb	Limb	57250	4053	1855	1515255	123732
mpimg_L23112.index25.CELseq2_BC_199	mpimg_L23112	25	199	199	13	131	E9.5	Forelimb	Limb	82457	5706	2346	1192617	119473
mpimg_L23112.index25.CELseq2_BC_200	mpimg_L23112	25	200	200	13	131	E9.5	Forelimb	Limb	126420	9413	3432	640103	52420
mpimg_L23112.index25.CELseq2_BC_201	mpimg_L23112	25	201	201	13	131	E9.5	Forelimb	Limb	99335	6967	2610	685108	65197
mpimg_L23112.index25.CELseq2_BC_202	mpimg_L23112	25	202	202	13	131	E9.5	Forelimb	Limb	44633	3458	1724	132084	8673
mpimg_L23112.index25.CELseq2_BC_203	mpimg_L23112	25	203	203	13	131	E9.5	Forelimb	Limb	123841	9249	3150	297883	26059
mpimg_L23112.index25.CELseq2_BC_204	mpimg_L23112	25	204	204	13	131	E9.5	Forelimb	Limb	939	217	186	2506	790
mpimg_L23112.index25.CELseq2_BC_205	mpimg_L23112	25	205	205	13	131	E9.5	Forelimb	Limb	2236	338	265	5925	1573
mpimg_L23112.index25.CELseq2_BC_206	mpimg_L23112	25	206	206	13	131	E9.5	Forelimb	Limb	1707	495	389	10661	5062
mpimg_L23112.index25.CELseq2_BC_207	mpimg_L23112	25	207	207	13	131	E9.5	Forelimb	Limb	431	168	154	4393	2397
mpimg_L23112.index25.CELseq2_BC_208	mpimg_L23112	25	208	208	13	131	E9.5	Forelimb	Limb	994	234	201	3049	1108
mpimg_L23112.index25.CELseq2_BC_209	mpimg_L23112	25	209	209	13	131	E9.5	Forelimb	Limb	808	281	237	3750	1659
mpimg_L23112.index25.CELseq2_BC_210	mpimg_L23112	25	210	210	13	131	E9.5	Forelimb	Limb	768	176	153	8619	3362
mpimg_L23112.index25.CELseq2_BC_211	mpimg_L23112	25	211	211	13	131	E9.5	Forelimb	Limb	904	172	153	2151	719
mpimg_L23112.index25.CELseq2_BC_212	mpimg_L23112	25	212	212	13	131	E9.5	Forelimb	Limb	1016	356	291	4853	1545
mpimg_L23112.index25.CELseq2_BC_213	mpimg_L23112	25	213	213	13	131	E9.5	Forelimb	Limb	1724	270	218	8372	2826
mpimg_L23112.index25.CELseq2_BC_214	mpimg_L23112	25	214	214	13	131	E9.5	Forelimb	Limb	623	138	125	3415	1519
mpimg_L23112.index25.CELseq2_BC_215	mpimg_L23112	25	215	215	13	131	E9.5	Forelimb	Limb	779	284	236	5346	2669
mpimg_L23112.index25.CELseq2_BC_216	mpimg_L23112	25	216	216	13	131	E9.5	Forelimb	Limb	1032	371	300	1781	459
mpimg_L23112.index25.CELseq2_BC_217	mpimg_L23112	25	217	217	13	131	E9.5	Forelimb	Limb	599	135	114	5412	2054
mpimg_L23112.index25.CELseq2_BC_218	mpimg_L23112	25	218	218	13	131	E9.5	Forelimb	Limb	2084	210	162	16886	1857
mpimg_L23112.index25.CELseq2_BC_219	mpimg_L23112	25	219	219	13	131	E9.5	Forelimb	Limb	8523	206	178	71870	1559
mpimg_L23112.index25.CELseq2_BC_220	mpimg_L23112	25	220	220	13	131	E9.5	Forelimb	Limb	1605	189	158	25717	1218
mpimg_L23112.index25.CELseq2_BC_221	mpimg_L23112	25	221	221	13	131	E9.5	Forelimb	Limb	1176	153	140	6377	2275
mpimg_L23112.index25.CELseq2_BC_222	mpimg_L23112	25	222	222	13	131	E9.5	Forelimb	Limb	1151	405	326	4950	1868
mpimg_L23112.index25.CELseq2_BC_223	mpimg_L23112	25	223	223	13	131	E9.5	Forelimb	Limb	548	169	152	4444	2360
mpimg_L23112.index25.CELseq2_BC_224	mpimg_L23112	25	224	224	13	131	E9.5	Forelimb	Limb	1542	194	147	4468	2349
mpimg_L23112.index25.CELseq2_BC_225	mpimg_L23112	25	225	225	13	131	E9.5	Forelimb	Limb	2479	214	160	5026	1455
mpimg_L23112.index25.CELseq2_BC_226	mpimg_L23112	25	226	226	13	131	E9.5	Forelimb	Limb	1033	287	240	7245	2206
mpimg_L23112.index25.CELseq2_BC_227	mpimg_L23112	25	227	227	13	131	E9.5	Forelimb	Limb	2061	205	170	3008	965
mpimg_L23112.index25.CELseq2_BC_228	mpimg_L23112	25	228	228	13	131	E9.5	Forelimb	Limb	1104	316	254	2688	508
mpimg_L23112.index25.CELseq2_BC_229	mpimg_L23112	25	229	229	13	131	E9.5	Forelimb	Limb	469	212	189	6905	2353
mpimg_L23112.index25.CELseq2_BC_230	mpimg_L23112	25	230	230	13	131	E9.5	Forelimb	Limb	1825	501	380	9444	2720
mpimg_L23112.index25.CELseq2_BC_231	mpimg_L23112	25	231	231	13	131	E9.5	Forelimb	Limb	1234	398	317	11491	2894
mpimg_L23112.index25.CELseq2_BC_232	mpimg_L23112	25	232	232	13	131	E9.5	Forelimb	Limb	1110	311	267	9643	4883
mpimg_L23112.index25.CELseq2_BC_233	mpimg_L23112	25	233	233	13	131	E9.5	Forelimb	Limb	1300	305	253	3625	964
mpimg_L23112.index25.CELseq2_BC_234	mpimg_L23112	25	234	234	13	131	E9.5	Forelimb	Limb	13523	406	295	16242	768
mpimg_L23112.index25.CELseq2_BC_235	mpimg_L23112	25	235	235	13	131	E9.5	Forelimb	Limb	1856	475	347	7459	2371
mpimg_L23112.index25.CELseq2_BC_236	mpimg_L23112	25	236	236	13	131	E9.5	Forelimb	Limb	1098	259	200	5347	864
mpimg_L23112.index25.CELseq2_BC_237	mpimg_L23112	25	237	237	13	131	E9.5	Forelimb	Limb	683	176	153	4906	1393
mpimg_L23112.index25.CELseq2_BC_238	mpimg_L23112	25	238	238	13	131	E9.5	Forelimb	Limb	812	185	152	10751	2083
mpimg_L23112.index25.CELseq2_BC_239	mpimg_L23112	25	239	239	13	131	E9.5	Forelimb	Limb	1111	360	282	4781	2316
mpimg_L23112.index25.CELseq2_BC_240	mpimg_L23112	25	240	240	13	131	E9.5	Forelimb	Limb	1003	223	186	10046	4124
mpimg_L23112.index25.CELseq2_BC_241	mpimg_L23112	25	241	241	13	131	E9.5	Forelimb	Limb	1521	312	247	9198	3547
mpimg_L23112.index25.CELseq2_BC_242	mpimg_L23112	25	242	242	13	131	E9.5	Forelimb	Limb	1645	204	164	2963	1375
mpimg_L23112.index25.CELseq2_BC_243	mpimg_L23112	25	243	243	13	131	E9.5	Forelimb	Limb	2233	722	513	19138	1630
mpimg_L23112.index25.CELseq2_BC_244	mpimg_L23112	25	244	244	13	131	E9.5	Forelimb	Limb	1820	304	259	4863	1967
mpimg_L23112.index25.CELseq2_BC_245	mpimg_L23112	25	245	245	13	131	E9.5	Forelimb	Limb	5125	377	297	8575	3134
mpimg_L23112.index25.CELseq2_BC_246	mpimg_L23112	25	246	246	13	131	E9.5	Forelimb	Limb	1890	651	456	2468	1217
mpimg_L23112.index25.CELseq2_BC_247	mpimg_L23112	25	247	247	13	131	E9.5	Forelimb	Limb	876	213	175	8524	2806
mpimg_L23112.index25.CELseq2_BC_248	mpimg_L23112	25	248	248	13	131	E9.5	Forelimb	Limb	1859	228	193	23853	1636
mpimg_L23112.index25.CELseq2_BC_249	mpimg_L23112	25	249	249	13	131	E9.5	Forelimb	Limb	1119	193	173	4173	1123
mpimg_L23112.index25.CELseq2_BC_250	mpimg_L23112	25	250	250	13	131	E9.5	Forelimb	Limb	1166	253	204	2614	477
mpimg_L23112.index25.CELseq2_BC_251	mpimg_L23112	25	251	251	13	131	E9.5	Forelimb	Limb	1116	223	175	3706	1270
mpimg_L23112.index25.CELseq2_BC_252	mpimg_L23112	25	252	252	13	131	E9.5	Forelimb	Limb	1497	309	243	5730	1641
mpimg_L23112.index25.CELseq2_BC_253	mpimg_L23112	25	253	253	13	131	E9.5	Forelimb	Limb	2712	526	402	2915	442
mpimg_L23112.index25.CELseq2_BC_254	mpimg_L23112	25	254	254	13	131	E9.5	Forelimb	Limb	1469	245	211	8971	3105
mpimg_L23112.index25.CELseq2_BC_255	mpimg_L23112	25	255	255	13	131	E9.5	Forelimb	Limb	1323	280	233	6240	1640
mpimg_L23112.index25.CELseq2_BC_256	mpimg_L23112	25	256	256	13	131	E9.5	Forelimb	Limb	2090	545	412	5889	2077
mpimg_L23112.index25.CELseq2_BC_257	mpimg_L23112	25	257	257	13	131	E9.5	Forelimb	Limb	4123	198	171	43170	1686
mpimg_L23112.index25.CELseq2_BC_258	mpimg_L23112	25	258	258	13	131	E9.5	Forelimb	Limb	810	219	184	3309	1337
mpimg_L23112.index25.CELseq2_BC_259	mpimg_L23112	25	259	259	13	131	E9.5	Forelimb	Limb	6145	1900	1098	1747	720
mpimg_L23112.index25.CELseq2_BC_260	mpimg_L23112	25	260	260	13	131	E9.5	Forelimb	Limb	2226	718	517	5329	1946
mpimg_L23112.index25.CELseq2_BC_261	mpimg_L23112	25	261	261	13	131	E9.5	Forelimb	Limb	817	311	277	8665	2030
mpimg_L23112.index25.CELseq2_BC_262	mpimg_L23112	25	262	262	13	131	E9.5	Forelimb	Limb	525	167	150	6505	1988
mpimg_L23112.index25.CELseq2_BC_263	mpimg_L23112	25	263	263	13	131	E9.5	Forelimb	Limb	1029	284	235	7549	3197
mpimg_L23112.index25.CELseq2_BC_264	mpimg_L23112	25	264	264	13	131	E9.5	Forelimb	Limb	645	136	118	5348	990
mpimg_L23112.index25.CELseq2_BC_265	mpimg_L23112	25	265	265	13	131	E9.5	Forelimb	Limb	1201	245	201	10270	1011
mpimg_L23112.index25.CELseq2_BC_266	mpimg_L23112	25	266	266	13	131	E9.5	Forelimb	Limb	331	117	107	4238	1752
mpimg_L23112.index25.CELseq2_BC_267	mpimg_L23112	25	267	267	13	131	E9.5	Forelimb	Limb	823	274	220	2982	1209
mpimg_L23112.index25.CELseq2_BC_268	mpimg_L23112	25	268	268	13	131	E9.5	Forelimb	Limb	2523	906	606	6651	1042
mpimg_L23112.index25.CELseq2_BC_269	mpimg_L23112	25	269	269	13	131	E9.5	Forelimb	Limb	1234	459	366	3735	910
mpimg_L23112.index25.CELseq2_BC_270	mpimg_L23112	25	270	270	13	131	E9.5	Forelimb	Limb	1779	243	211	13420	313
mpimg_L23112.index25.CELseq2_BC_271	mpimg_L23112	25	271	271	13	131	E9.5	Forelimb	Limb	1464	286	227	3738	1096
mpimg_L23112.index25.CELseq2_BC_272	mpimg_L23112	25	272	272	13	131	E9.5	Forelimb	Limb	17220	319	264	6138278	2258
mpimg_L23112.index25.CELseq2_BC_273	mpimg_L23112	25	273	273	13	131	E9.5	Forelimb	Limb	1294	264	205	5009	1810
mpimg_L23112.index25.CELseq2_BC_274	mpimg_L23112	25	274	274	13	131	E9.5	Forelimb	Limb	960	201	166	8199	1170
mpimg_L23112.index25.CELseq2_BC_275	mpimg_L23112	25	275	275	13	131	E9.5	Forelimb	Limb	15316	337	273	68795	2378
mpimg_L23112.index25.CELseq2_BC_276	mpimg_L23112	25	276	276	13	131	E9.5	Forelimb	Limb	1736	584	421	3368	1292
mpimg_L23112.index25.CELseq2_BC_277	mpimg_L23112	25	277	277	13	131	E9.5	Forelimb	Limb	4708	379	305	74575	1372
mpimg_L23112.index25.CELseq2_BC_278	mpimg_L23112	25	278	278	13	131	E9.5	Forelimb	Limb	760	263	197	4666	1045
mpimg_L23112.index25.CELseq2_BC_279	mpimg_L23112	25	279	279	13	131	E9.5	Forelimb	Limb	798	247	214	4398	1662
mpimg_L23112.index25.CELseq2_BC_280	mpimg_L23112	25	280	280	13	131	E9.5	Forelimb	Limb	1065	249	210	6836	2889
mpimg_L23112.index25.CELseq2_BC_281	mpimg_L23112	25	281	281	13	131	E9.5	Forelimb	Limb	3227	1094	716	4012	1397
mpimg_L23112.index25.CELseq2_BC_282	mpimg_L23112	25	282	282	13	131	E9.5	Forelimb	Limb	3163	439	343	24499	3757
mpimg_L23112.index25.CELseq2_BC_283	mpimg_L23112	25	283	283	13	131	E9.5	Forelimb	Limb	569	190	159	4090	725
mpimg_L23112.index25.CELseq2_BC_284	mpimg_L23112	25	284	284	13	131	E9.5	Forelimb	Limb	1520	390	315	4165	1262
mpimg_L23112.index25.CELseq2_BC_285	mpimg_L23112	25	285	285	13	131	E9.5	Forelimb	Limb	851	156	119	8132	2154
mpimg_L23112.index25.CELseq2_BC_286	mpimg_L23112	25	286	286	13	131	E9.5	Forelimb	Limb	1170	355	286	3339	1116
mpimg_L23112.index25.CELseq2_BC_287	mpimg_L23112	25	287	287	13	131	E9.5	Forelimb	Limb	510	188	161	8114	3745
mpimg_L23112.index25.CELseq2_BC_288	mpimg_L23112	25	288	288	13	131	E9.5	Forelimb	Limb	1761	201	167	14227	1953
mpimg_L23112.index25.CELseq2_BC_289	mpimg_L23112	25	289	289	13	131	E9.5	Forelimb	Limb	914	252	204	3738	1000
mpimg_L23112.index25.CELseq2_BC_290	mpimg_L23112	25	290	290	13	131	E9.5	Forelimb	Limb	1036	232	172	5044	1381
mpimg_L23112.index25.CELseq2_BC_291	mpimg_L23112	25	291	291	13	131	E9.5	Forelimb	Limb	852	247	193	5257	1522
mpimg_L23112.index25.CELseq2_BC_292	mpimg_L23112	25	292	292	13	131	E9.5	Forelimb	Limb	986	220	187	4092	1691
mpimg_L23112.index25.CELseq2_BC_293	mpimg_L23112	25	293	293	13	131	E9.5	Forelimb	Limb	2545	183	158	19106	1282
mpimg_L23112.index25.CELseq2_BC_294	mpimg_L23112	25	294	294	13	131	E9.5	Forelimb	Limb	1573	202	169	17059	1370
mpimg_L23112.index25.CELseq2_BC_295	mpimg_L23112	25	295	295	13	131	E9.5	Forelimb	Limb	13030	267	225	63021	1697
mpimg_L23112.index25.CELseq2_BC_296	mpimg_L23112	25	296	296	13	131	E9.5	Forelimb	Limb	823	294	230	3909	1374
mpimg_L23112.index25.CELseq2_BC_297	mpimg_L23112	25	297	297	13	131	E9.5	Forelimb	Limb	1546	495	388	1680	624
mpimg_L23112.index25.CELseq2_BC_298	mpimg_L23112	25	298	298	13	131	E9.5	Forelimb	Limb	674	195	161	4871	1773
mpimg_L23112.index25.CELseq2_BC_299	mpimg_L23112	25	299	299	13	131	E9.5	Forelimb	Limb	1365	259	224	9883	3120
mpimg_L23112.index25.CELseq2_BC_300	mpimg_L23112	25	300	300	13	131	E9.5	Forelimb	Limb	962	253	223	8150	2956
mpimg_L23112.index25.CELseq2_BC_301	mpimg_L23112	25	301	301	13	131	E9.5	Forelimb	Limb	1609	393	307	6073	2042
mpimg_L23112.index25.CELseq2_BC_302	mpimg_L23112	25	302	302	13	131	E9.5	Forelimb	Limb	1132	313	261	8967	2849
mpimg_L23112.index25.CELseq2_BC_303	mpimg_L23112	25	303	303	13	131	E9.5	Forelimb	Limb	809	222	192	5213	2077
mpimg_L23112.index25.CELseq2_BC_304	mpimg_L23112	25	304	304	13	131	E9.5	Forelimb	Limb	2813	328	263	4360	1096
mpimg_L23112.index25.CELseq2_BC_305	mpimg_L23112	25	305	305	13	131	E9.5	Forelimb	Limb	827	267	219	8671	3503
mpimg_L23112.index25.CELseq2_BC_306	mpimg_L23112	25	306	306	13	131	E9.5	Forelimb	Limb	976	362	281	4638	1183
mpimg_L23112.index25.CELseq2_BC_307	mpimg_L23112	25	307	307	13	131	E9.5	Forelimb	Limb	1458	330	227	6899	1002
mpimg_L23112.index25.CELseq2_BC_308	mpimg_L23112	25	308	308	13	131	E9.5	Forelimb	Limb	787	214	180	5471	1848
mpimg_L23112.index25.CELseq2_BC_309	mpimg_L23112	25	309	309	13	131	E9.5	Forelimb	Limb	832	213	178	4635	1304
mpimg_L23112.index25.CELseq2_BC_310	mpimg_L23112	25	310	310	13	131	E9.5	Forelimb	Limb	669	342	274	4784	2347
mpimg_L23112.index25.CELseq2_BC_311	mpimg_L23112	25	311	311	13	131	E9.5	Forelimb	Limb	1885	542	414	5946	2144
mpimg_L23112.index25.CELseq2_BC_312	mpimg_L23112	25	312	312	13	131	E9.5	Forelimb	Limb	589	190	171	9160	4302
mpimg_L23112.index25.CELseq2_BC_313	mpimg_L23112	25	313	313	13	131	E9.5	Forelimb	Limb	499	155	132	5355	1195
mpimg_L23112.index25.CELseq2_BC_314	mpimg_L23112	25	314	314	13	131	E9.5	Forelimb	Limb	6406	378	312	77251	676
mpimg_L23112.index25.CELseq2_BC_315	mpimg_L23112	25	315	315	13	131	E9.5	Forelimb	Limb	4220	283	238	5924	1323
mpimg_L23112.index25.CELseq2_BC_316	mpimg_L23112	25	316	316	13	131	E9.5	Forelimb	Limb	805	231	186	2876	1001
mpimg_L23112.index25.CELseq2_BC_317	mpimg_L23112	25	317	317	13	131	E9.5	Forelimb	Limb	1311	228	188	20678	1790
mpimg_L23112.index25.CELseq2_BC_318	mpimg_L23112	25	318	318	13	131	E9.5	Forelimb	Limb	3173	466	354	10081	2187
mpimg_L23112.index25.CELseq2_BC_319	mpimg_L23112	25	319	319	13	131	E9.5	Forelimb	Limb	5798	307	252	79001	5517
mpimg_L23112.index25.CELseq2_BC_320	mpimg_L23112	25	320	320	13	131	E9.5	Forelimb	Limb	750	326	268	11409	5284
mpimg_L23112.index25.CELseq2_BC_321	mpimg_L23112	25	321	321	13	131	E9.5	Forelimb	Limb	716	209	179	3016	949
mpimg_L23112.index25.CELseq2_BC_322	mpimg_L23112	25	322	322	13	131	E9.5	Forelimb	Limb	882	219	193	3613	966
mpimg_L23112.index25.CELseq2_BC_323	mpimg_L23112	25	323	323	13	131	E9.5	Forelimb	Limb	892	278	222	1897	651
mpimg_L23112.index25.CELseq2_BC_324	mpimg_L23112	25	324	324	13	131	E9.5	Forelimb	Limb	839	373	281	1749	600
mpimg_L23112.index25.CELseq2_BC_325	mpimg_L23112	25	325	325	13	131	E9.5	Forelimb	Limb	956	341	255	3884	1241
mpimg_L23112.index25.CELseq2_BC_326	mpimg_L23112	25	326	326	13	131	E9.5	Forelimb	Limb	938	296	239	9381	4115
mpimg_L23112.index25.CELseq2_BC_327	mpimg_L23112	25	327	327	13	131	E9.5	Forelimb	Limb	945	223	186	6229	1796
mpimg_L23112.index25.CELseq2_BC_328	mpimg_L23112	25	328	328	13	131	E9.5	Forelimb	Limb	995	216	190	7261	2307
mpimg_L23112.index25.CELseq2_BC_329	mpimg_L23112	25	329	329	13	131	E9.5	Forelimb	Limb	1048	306	246	5873	2427
mpimg_L23112.index25.CELseq2_BC_330	mpimg_L23112	25	330	330	13	131	E9.5	Forelimb	Limb	1069	192	157	3826	712
mpimg_L23112.index25.CELseq2_BC_331	mpimg_L23112	25	331	331	13	131	E9.5	Forelimb	Limb	697	250	196	5472	2992
mpimg_L23112.index25.CELseq2_BC_332	mpimg_L23112	25	332	332	13	131	E9.5	Forelimb	Limb	1433	288	234	4441	1509
mpimg_L23112.index25.CELseq2_BC_333	mpimg_L23112	25	333	333	13	131	E9.5	Forelimb	Limb	950	178	156	5887	2256
mpimg_L23112.index25.CELseq2_BC_334	mpimg_L23112	25	334	334	13	131	E9.5	Forelimb	Limb	603	238	195	6278	2050
mpimg_L23112.index25.CELseq2_BC_335	mpimg_L23112	25	335	335	13	131	E9.5	Forelimb	Limb	1312	335	270	8677	4083
mpimg_L23112.index25.CELseq2_BC_336	mpimg_L23112	25	336	336	13	131	E9.5	Forelimb	Limb	927	278	213	8369	1024
mpimg_L23112.index25.CELseq2_BC_337	mpimg_L23112	25	337	337	13	131	E9.5	Forelimb	Limb	1649	313	252	450366	1552
mpimg_L23112.index25.CELseq2_BC_338	mpimg_L23112	25	338	338	13	131	E9.5	Forelimb	Limb	1132	203	182	6403	535
mpimg_L23112.index25.CELseq2_BC_339	mpimg_L23112	25	339	339	13	131	E9.5	Forelimb	Limb	1081	222	167	7843	2358
mpimg_L23112.index25.CELseq2_BC_340	mpimg_L23112	25	340	340	13	131	E9.5	Forelimb	Limb	9040	269	218	64535	3124
mpimg_L23112.index25.CELseq2_BC_341	mpimg_L23112	25	341	341	13	131	E9.5	Forelimb	Limb	805	242	201	6114	2359
mpimg_L23112.index25.CELseq2_BC_342	mpimg_L23112	25	342	342	13	131	E9.5	Forelimb	Limb	480	110	103	5875	999
mpimg_L23112.index25.CELseq2_BC_343	mpimg_L23112	25	343	343	13	131	E9.5	Forelimb	Limb	1407	306	261	18973	2718
mpimg_L23112.index25.CELseq2_BC_344	mpimg_L23112	25	344	344	13	131	E9.5	Forelimb	Limb	1387	402	320	5843	2144
mpimg_L23112.index25.CELseq2_BC_345	mpimg_L23112	25	345	345	13	131	E9.5	Forelimb	Limb	4625	534	410	11592	778
mpimg_L23112.index25.CELseq2_BC_346	mpimg_L23112	25	346	346	13	131	E9.5	Forelimb	Limb	3940	549	417	22349	2061
mpimg_L23112.index25.CELseq2_BC_347	mpimg_L23112	25	347	347	13	131	E9.5	Forelimb	Limb	851	364	310	11907	5238
mpimg_L23112.index25.CELseq2_BC_348	mpimg_L23112	25	348	348	13	131	E9.5	Forelimb	Limb	1575	221	177	5693	2058
mpimg_L23112.index25.CELseq2_BC_349	mpimg_L23112	25	349	349	13	131	E9.5	Forelimb	Limb	1724	442	358	8171	3654
mpimg_L23112.index25.CELseq2_BC_350	mpimg_L23112	25	350	350	13	131	E9.5	Forelimb	Limb	1168	244	198	6315	1424
mpimg_L23112.index25.CELseq2_BC_351	mpimg_L23112	25	351	351	13	131	E9.5	Forelimb	Limb	1404	404	312	9019	3941
mpimg_L23112.index25.CELseq2_BC_352	mpimg_L23112	25	352	352	13	131	E9.5	Forelimb	Limb	1946	222	191	6997	1318
mpimg_L23112.index25.CELseq2_BC_353	mpimg_L23112	25	353	353	13	131	E9.5	Forelimb	Limb	1188	260	214	13170	4688
mpimg_L23112.index25.CELseq2_BC_354	mpimg_L23112	25	354	354	13	131	E9.5	Forelimb	Limb	1229	327	268	13989	3137
mpimg_L23112.index25.CELseq2_BC_355	mpimg_L23112	25	355	355	13	131	E9.5	Forelimb	Limb	4461	1391	861	2923	1015
mpimg_L23112.index25.CELseq2_BC_356	mpimg_L23112	25	356	356	13	131	E9.5	Forelimb	Limb	568	189	157	4750	2107
mpimg_L23112.index25.CELseq2_BC_357	mpimg_L23112	25	357	357	13	131	E9.5	Forelimb	Limb	786	282	233	5122	1666
mpimg_L23112.index25.CELseq2_BC_358	mpimg_L23112	25	358	358	13	131	E9.5	Forelimb	Limb	955	251	214	6129	1491
mpimg_L23112.index25.CELseq2_BC_359	mpimg_L23112	25	359	359	13	131	E9.5	Forelimb	Limb	351	60	56	2443	101
mpimg_L23112.index25.CELseq2_BC_360	mpimg_L23112	25	360	360	13	131	E9.5	Forelimb	Limb	207	31	29	1439	44
mpimg_L23112.index25.CELseq2_BC_361	mpimg_L23112	25	361	361	13	131	E9.5	Forelimb	Limb	1536	183	162	51719	3155
mpimg_L23112.index25.CELseq2_BC_362	mpimg_L23112	25	362	362	13	131	E9.5	Forelimb	Limb	709	193	172	5489	1228
mpimg_L23112.index25.CELseq2_BC_363	mpimg_L23112	25	363	363	13	131	E9.5	Forelimb	Limb	1063	313	258	9721	3105
mpimg_L23112.index25.CELseq2_BC_364	mpimg_L23112	25	364	364	13	131	E9.5	Forelimb	Limb	1236	247	217	16014	1420
mpimg_L23112.index25.CELseq2_BC_365	mpimg_L23112	25	365	365	13	131	E9.5	Forelimb	Limb	4424	622	441	11534	2358
mpimg_L23112.index25.CELseq2_BC_366	mpimg_L23112	25	366	366	13	131	E9.5	Forelimb	Limb	20308	380	299	267523	2001
mpimg_L23112.index25.CELseq2_BC_367	mpimg_L23112	25	367	367	13	131	E9.5	Forelimb	Limb	537	148	128	13900	2449
mpimg_L23112.index25.CELseq2_BC_368	mpimg_L23112	25	368	368	13	131	E9.5	Forelimb	Limb	22765	434	343	484566	3987
mpimg_L23112.index25.CELseq2_BC_369	mpimg_L23112	25	369	369	13	131	E9.5	Forelimb	Limb	482	216	184	14264	2297
mpimg_L23112.index25.CELseq2_BC_370	mpimg_L23112	25	370	370	13	131	E9.5	Forelimb	Limb	1818	531	409	6123	838
mpimg_L23112.index25.CELseq2_BC_371	mpimg_L23112	25	371	371	13	131	E9.5	Forelimb	Limb	795	274	235	10098	3141
mpimg_L23112.index25.CELseq2_BC_372	mpimg_L23112	25	372	372	13	131	E9.5	Forelimb	Limb	1399	306	256	15311	965
mpimg_L23112.index25.CELseq2_BC_373	mpimg_L23112	25	373	373	13	131	E9.5	Forelimb	Limb	1809	281	237	135052	3027
mpimg_L23112.index25.CELseq2_BC_374	mpimg_L23112	25	374	374	13	131	E9.5	Forelimb	Limb	685	287	244	3632	1642
mpimg_L23112.index25.CELseq2_BC_375	mpimg_L23112	25	375	375	13	131	E9.5	Forelimb	Limb	3833	320	279	99305	4562
mpimg_L23112.index25.CELseq2_BC_376	mpimg_L23112	25	376	376	13	131	E9.5	Forelimb	Limb	22833	243	213	381215	6990
mpimg_L23112.index25.CELseq2_BC_377	mpimg_L23112	25	377	377	13	131	E9.5	Forelimb	Limb	9330	331	286	68543	1344
mpimg_L23112.index25.CELseq2_BC_378	mpimg_L23112	25	378	378	13	131	E9.5	Forelimb	Limb	1226	276	231	3897	1214
mpimg_L23112.index25.CELseq2_BC_379	mpimg_L23112	25	379	379	13	131	E9.5	Forelimb	Limb	1006	254	210	11542	1666
mpimg_L23112.index25.CELseq2_BC_380	mpimg_L23112	25	380	380	13	131	E9.5	Forelimb	Limb	853	298	245	7114	1890
mpimg_L23112.index25.CELseq2_BC_381	mpimg_L23112	25	381	381	13	131	E9.5	Forelimb	Limb	947	344	268	21495	1972
mpimg_L23112.index25.CELseq2_BC_382	mpimg_L23112	25	382	382	13	131	E9.5	Forelimb	Limb	767	281	220	8962	3191
mpimg_L23112.index25.CELseq2_BC_383	mpimg_L23112	25	383	383	13	131	E9.5	Forelimb	Limb	72	17	15	3523	37
mpimg_L23112.index25.CELseq2_BC_384	mpimg_L23112	25	384	384	13	131	E9.5	Forelimb	Limb	419	32	31	198	45
mpimg_L23112.index27.CELseq2_BC_001	mpimg_L23112	27	1	1	16	10	E11.5	Forelimb	Limb	8712	677	535	1715071	176984
mpimg_L23112.index27.CELseq2_BC_002	mpimg_L23112	27	2	2	16	10	E11.5	Forelimb	Limb	11626	383	295	169477	23794
mpimg_L23112.index27.CELseq2_BC_003	mpimg_L23112	27	3	3	16	10	E11.5	Forelimb	Limb	32434	2700	1668	6610	4503
mpimg_L23112.index27.CELseq2_BC_004	mpimg_L23112	27	4	4	16	10	E11.5	Forelimb	Limb	81218	8446	3799	21760	3338
mpimg_L23112.index27.CELseq2_BC_005	mpimg_L23112	27	5	5	16	10	E11.5	Forelimb	Limb	1025	335	287	5741	1856
mpimg_L23112.index27.CELseq2_BC_006	mpimg_L23112	27	6	6	16	10	E11.5	Forelimb	Limb	100146	9863	4034	1764986	178615
mpimg_L23112.index27.CELseq2_BC_007	mpimg_L23112	27	7	7	16	10	E11.5	Forelimb	Limb	1026	420	307	10874	7706
mpimg_L23112.index27.CELseq2_BC_008	mpimg_L23112	27	8	8	16	10	E11.5	Forelimb	Limb	29021	2406	1610	248028	31251
mpimg_L23112.index27.CELseq2_BC_009	mpimg_L23112	27	9	9	16	10	E11.5	Forelimb	Limb	45487	5313	2847	225487	25129
mpimg_L23112.index27.CELseq2_BC_010	mpimg_L23112	27	10	10	16	10	E11.5	Forelimb	Limb	52148	5413	2881	784578	97459
mpimg_L23112.index27.CELseq2_BC_011	mpimg_L23112	27	11	11	16	10	E11.5	Forelimb	Limb	73042	6915	3403	576349	66501
mpimg_L23112.index27.CELseq2_BC_012	mpimg_L23112	27	12	12	16	10	E11.5	Forelimb	Limb	101004	10523	4163	37496	5201
mpimg_L23112.index27.CELseq2_BC_013	mpimg_L23112	27	13	13	16	10	E11.5	Forelimb	Limb	23324	3107	1923	407013	49121
mpimg_L23112.index27.CELseq2_BC_014	mpimg_L23112	27	14	14	16	10	E11.5	Forelimb	Limb	5075	1853	1149	11549	5815
mpimg_L23112.index27.CELseq2_BC_015	mpimg_L23112	27	15	15	16	10	E11.5	Forelimb	Limb	41406	4923	2730	1285954	148026
mpimg_L23112.index27.CELseq2_BC_016	mpimg_L23112	27	16	16	16	10	E11.5	Forelimb	Limb	1456	476	384	14169	6219
mpimg_L23112.index27.CELseq2_BC_017	mpimg_L23112	27	17	17	16	10	E11.5	Forelimb	Limb	6411	717	552	658949	77747
mpimg_L23112.index27.CELseq2_BC_018	mpimg_L23112	27	18	18	16	10	E11.5	Forelimb	Limb	7958	431	348	137142	18812
mpimg_L23112.index27.CELseq2_BC_019	mpimg_L23112	27	19	19	16	10	E11.5	Forelimb	Limb	46130	1127	800	64790	6768
mpimg_L23112.index27.CELseq2_BC_020	mpimg_L23112	27	20	20	16	10	E11.5	Forelimb	Limb	1521	357	297	39348	9509
mpimg_L23112.index27.CELseq2_BC_021	mpimg_L23112	27	21	21	16	10	E11.5	Forelimb	Limb	25613	2954	1748	1097826	126731
mpimg_L23112.index27.CELseq2_BC_022	mpimg_L23112	27	22	22	16	10	E11.5	Forelimb	Limb	235406	1658	1297	37099	4964
mpimg_L23112.index27.CELseq2_BC_023	mpimg_L23112	27	23	23	16	10	E11.5	Forelimb	Limb	982	207	178	10080	4910
mpimg_L23112.index27.CELseq2_BC_024	mpimg_L23112	27	24	24	16	10	E11.5	Forelimb	Limb	188118	704	588	50494	2361
mpimg_L23112.index27.CELseq2_BC_025	mpimg_L23112	27	25	25	16	10	E11.5	Forelimb	Limb	83342	7648	3505	11813	7487
mpimg_L23112.index27.CELseq2_BC_026	mpimg_L23112	27	26	26	16	10	E11.5	Forelimb	Limb	69585	6748	3271	40979	5767
mpimg_L23112.index27.CELseq2_BC_027	mpimg_L23112	27	27	27	16	10	E11.5	Forelimb	Limb	2337	862	629	34750	8665
mpimg_L23112.index27.CELseq2_BC_028	mpimg_L23112	27	28	28	16	10	E11.5	Forelimb	Limb	68949	6663	3348	572729	66131
mpimg_L23112.index27.CELseq2_BC_029	mpimg_L23112	27	29	29	16	10	E11.5	Forelimb	Limb	67871	6620	3303	1769646	195390
mpimg_L23112.index27.CELseq2_BC_030	mpimg_L23112	27	30	30	16	10	E11.5	Forelimb	Limb	56753	6125	3024	80982	10906
mpimg_L23112.index27.CELseq2_BC_031	mpimg_L23112	27	31	31	16	10	E11.5	Forelimb	Limb	4399	499	391	18818	9916
mpimg_L23112.index27.CELseq2_BC_032	mpimg_L23112	27	32	32	16	10	E11.5	Forelimb	Limb	15112	1700	1178	1118273	128783
mpimg_L23112.index27.CELseq2_BC_033	mpimg_L23112	27	33	33	16	10	E11.5	Forelimb	Limb	58919	5486	2878	39228	10249
mpimg_L23112.index27.CELseq2_BC_034	mpimg_L23112	27	34	34	16	10	E11.5	Forelimb	Limb	164615	14922	5268	27408	5036
mpimg_L23112.index27.CELseq2_BC_035	mpimg_L23112	27	35	35	16	10	E11.5	Forelimb	Limb	26715	2663	1769	1696190	189490
mpimg_L23112.index27.CELseq2_BC_036	mpimg_L23112	27	36	36	16	10	E11.5	Forelimb	Limb	61705	4975	2892	1158480	129448
mpimg_L23112.index27.CELseq2_BC_037	mpimg_L23112	27	37	37	16	10	E11.5	Forelimb	Limb	33725	3490	2084	37382	9085
mpimg_L23112.index27.CELseq2_BC_038	mpimg_L23112	27	38	38	16	10	E11.5	Forelimb	Limb	14193	1613	1108	830013	98619
mpimg_L23112.index27.CELseq2_BC_039	mpimg_L23112	27	39	39	16	10	E11.5	Forelimb	Limb	15743	1655	1191	1241198	135451
mpimg_L23112.index27.CELseq2_BC_040	mpimg_L23112	27	40	40	16	10	E11.5	Forelimb	Limb	35093	4211	2392	34629	9934
mpimg_L23112.index27.CELseq2_BC_041	mpimg_L23112	27	41	41	16	10	E11.5	Forelimb	Limb	58262	3593	2224	411546	45099
mpimg_L23112.index27.CELseq2_BC_042	mpimg_L23112	27	42	42	16	10	E11.5	Forelimb	Limb	43965	4330	2525	722580	83119
mpimg_L23112.index27.CELseq2_BC_043	mpimg_L23112	27	43	43	16	10	E11.5	Forelimb	Limb	5073	605	469	9550	6451
mpimg_L23112.index27.CELseq2_BC_044	mpimg_L23112	27	44	44	16	10	E11.5	Forelimb	Limb	1318	386	311	28317	5759
mpimg_L23112.index27.CELseq2_BC_045	mpimg_L23112	27	45	45	16	10	E11.5	Forelimb	Limb	1152	444	353	3956	1850
mpimg_L23112.index27.CELseq2_BC_046	mpimg_L23112	27	46	46	16	10	E11.5	Forelimb	Limb	24157	2527	1557	941332	108943
mpimg_L23112.index27.CELseq2_BC_047	mpimg_L23112	27	47	47	16	10	E11.5	Forelimb	Limb	1744	477	381	25772	5239
mpimg_L23112.index27.CELseq2_BC_048	mpimg_L23112	27	48	48	16	10	E11.5	Forelimb	Limb	1441	459	370	13873	7060
mpimg_L23112.index27.CELseq2_BC_049	mpimg_L23112	27	49	49	16	10	E11.5	Forelimb	Limb	5159	539	432	1571803	168627
mpimg_L23112.index27.CELseq2_BC_050	mpimg_L23112	27	50	50	16	10	E11.5	Forelimb	Limb	27947	3573	1964	6437	4542
mpimg_L23112.index27.CELseq2_BC_051	mpimg_L23112	27	51	51	16	10	E11.5	Forelimb	Limb	46050	4865	2513	522290	58571
mpimg_L23112.index27.CELseq2_BC_052	mpimg_L23112	27	52	52	16	10	E11.5	Forelimb	Limb	31275	3522	2073	953192	100677
mpimg_L23112.index27.CELseq2_BC_053	mpimg_L23112	27	53	53	16	10	E11.5	Forelimb	Limb	35611	3164	1898	736014	82094
mpimg_L23112.index27.CELseq2_BC_054	mpimg_L23112	27	54	54	16	10	E11.5	Forelimb	Limb	190424	18311	5537	111191	16164
mpimg_L23112.index27.CELseq2_BC_055	mpimg_L23112	27	55	55	16	10	E11.5	Forelimb	Limb	46027	4802	2678	1384701	146859
mpimg_L23112.index27.CELseq2_BC_056	mpimg_L23112	27	56	56	16	10	E11.5	Forelimb	Limb	55145	6449	3155	123449	14307
mpimg_L23112.index27.CELseq2_BC_057	mpimg_L23112	27	57	57	16	10	E11.5	Forelimb	Limb	21520	2877	1763	296490	32695
mpimg_L23112.index27.CELseq2_BC_058	mpimg_L23112	27	58	58	16	10	E11.5	Forelimb	Limb	58688	6536	3279	410437	48099
mpimg_L23112.index27.CELseq2_BC_059	mpimg_L23112	27	59	59	16	10	E11.5	Forelimb	Limb	72117	7337	3643	514725	58738
mpimg_L23112.index27.CELseq2_BC_060	mpimg_L23112	27	60	60	16	10	E11.5	Forelimb	Limb	115401	12593	4629	56215	13557
mpimg_L23112.index27.CELseq2_BC_061	mpimg_L23112	27	61	61	16	10	E11.5	Forelimb	Limb	10704	1716	1216	1084244	131744
mpimg_L23112.index27.CELseq2_BC_062	mpimg_L23112	27	62	62	16	10	E11.5	Forelimb	Limb	20776	2670	1625	534657	60997
mpimg_L23112.index27.CELseq2_BC_063	mpimg_L23112	27	63	63	16	10	E11.5	Forelimb	Limb	84877	8571	3655	635146	78559
mpimg_L23112.index27.CELseq2_BC_064	mpimg_L23112	27	64	64	16	10	E11.5	Forelimb	Limb	69879	7215	3570	669052	74871
mpimg_L23112.index27.CELseq2_BC_065	mpimg_L23112	27	65	65	16	10	E11.5	Forelimb	Limb	21872	1043	746	469661	56308
mpimg_L23112.index27.CELseq2_BC_066	mpimg_L23112	27	66	66	16	10	E11.5	Forelimb	Limb	10958	1434	993	105610	14464
mpimg_L23112.index27.CELseq2_BC_067	mpimg_L23112	27	67	67	16	10	E11.5	Forelimb	Limb	1186	438	344	25723	4605
mpimg_L23112.index27.CELseq2_BC_068	mpimg_L23112	27	68	68	16	10	E11.5	Forelimb	Limb	60417	5575	2955	666538	76023
mpimg_L23112.index27.CELseq2_BC_069	mpimg_L23112	27	69	69	16	10	E11.5	Forelimb	Limb	2096	594	460	13444	5854
mpimg_L23112.index27.CELseq2_BC_070	mpimg_L23112	27	70	70	16	10	E11.5	Forelimb	Limb	20431	2093	1444	1192350	134744
mpimg_L23112.index27.CELseq2_BC_071	mpimg_L23112	27	71	71	16	10	E11.5	Forelimb	Limb	52499	4284	2408	691336	83996
mpimg_L23112.index27.CELseq2_BC_072	mpimg_L23112	27	72	72	16	10	E11.5	Forelimb	Limb	1419	447	357	7169	2624
mpimg_L23112.index27.CELseq2_BC_073	mpimg_L23112	27	73	73	16	10	E11.5	Forelimb	Limb	64306	6047	3152	1362077	145995
mpimg_L23112.index27.CELseq2_BC_074	mpimg_L23112	27	74	74	16	10	E11.5	Forelimb	Limb	33232	3327	2083	490819	58159
mpimg_L23112.index27.CELseq2_BC_075	mpimg_L23112	27	75	75	16	10	E11.5	Forelimb	Limb	45770	4762	2715	308620	35870
mpimg_L23112.index27.CELseq2_BC_076	mpimg_L23112	27	76	76	16	10	E11.5	Forelimb	Limb	26647	2929	1837	481765	64528
mpimg_L23112.index27.CELseq2_BC_077	mpimg_L23112	27	77	77	16	10	E11.5	Forelimb	Limb	48994	4860	2774	2665	1690
mpimg_L23112.index27.CELseq2_BC_078	mpimg_L23112	27	78	78	16	10	E11.5	Forelimb	Limb	68220	6833	3405	648	132
mpimg_L23112.index27.CELseq2_BC_079	mpimg_L23112	27	79	79	16	10	E11.5	Forelimb	Limb	22612	2456	1677	874904	103179
mpimg_L23112.index27.CELseq2_BC_080	mpimg_L23112	27	80	80	16	10	E11.5	Forelimb	Limb	29325	3446	2071	560023	71413
mpimg_L23112.index27.CELseq2_BC_081	mpimg_L23112	27	81	81	16	10	E11.5	Forelimb	Limb	85274	9271	4023	46103	14638
mpimg_L23112.index27.CELseq2_BC_082	mpimg_L23112	27	82	82	16	10	E11.5	Forelimb	Limb	102347	9981	4358	644321	70232
mpimg_L23112.index27.CELseq2_BC_083	mpimg_L23112	27	83	83	16	10	E11.5	Forelimb	Limb	68561	7330	3611	40466	11611
mpimg_L23112.index27.CELseq2_BC_084	mpimg_L23112	27	84	84	16	10	E11.5	Forelimb	Limb	38199	4462	2603	492501	63002
mpimg_L23112.index27.CELseq2_BC_085	mpimg_L23112	27	85	85	16	10	E11.5	Forelimb	Limb	3056	1038	726	21085	10378
mpimg_L23112.index27.CELseq2_BC_086	mpimg_L23112	27	86	86	16	10	E11.5	Forelimb	Limb	21664	2371	1584	549083	62575
mpimg_L23112.index27.CELseq2_BC_087	mpimg_L23112	27	87	87	16	10	E11.5	Forelimb	Limb	40710	3914	2123	764659	84165
mpimg_L23112.index27.CELseq2_BC_088	mpimg_L23112	27	88	88	16	10	E11.5	Forelimb	Limb	40628	4455	2597	582818	72379
mpimg_L23112.index27.CELseq2_BC_089	mpimg_L23112	27	89	89	16	10	E11.5	Forelimb	Limb	2764	967	708	11766	6398
mpimg_L23112.index27.CELseq2_BC_090	mpimg_L23112	27	90	90	16	10	E11.5	Forelimb	Limb	121888	13405	4911	565485	65591
mpimg_L23112.index27.CELseq2_BC_091	mpimg_L23112	27	91	91	16	10	E11.5	Forelimb	Limb	65981	6477	3203	12465	7014
mpimg_L23112.index27.CELseq2_BC_092	mpimg_L23112	27	92	92	16	10	E11.5	Forelimb	Limb	27822	2977	1859	850669	99690
mpimg_L23112.index27.CELseq2_BC_093	mpimg_L23112	27	93	93	16	10	E11.5	Forelimb	Limb	2000	825	619	680992	77873
mpimg_L23112.index27.CELseq2_BC_094	mpimg_L23112	27	94	94	16	10	E11.5	Forelimb	Limb	45686	4502	2482	1618393	180627
mpimg_L23112.index27.CELseq2_BC_095	mpimg_L23112	27	95	95	16	10	E11.5	Forelimb	Limb	25484	2301	1527	102372	13892
mpimg_L23112.index27.CELseq2_BC_096	mpimg_L23112	27	96	96	16	10	E11.5	Forelimb	Limb	1380	597	467	3697	2260
mpimg_L23112.index27.CELseq2_BC_097	mpimg_L23112	27	97	97	16	10	E11.5	Forelimb	Limb	112097	9359	4213	18107	12296
mpimg_L23112.index27.CELseq2_BC_098	mpimg_L23112	27	98	98	16	10	E11.5	Forelimb	Limb	45625	4806	2524	269183	27633
mpimg_L23112.index27.CELseq2_BC_099	mpimg_L23112	27	99	99	16	10	E11.5	Forelimb	Limb	24228	3383	2069	15460	4163
mpimg_L23112.index27.CELseq2_BC_100	mpimg_L23112	27	100	100	16	10	E11.5	Forelimb	Limb	27025	2842	1835	101	11
mpimg_L23112.index27.CELseq2_BC_101	mpimg_L23112	27	101	101	16	10	E11.5	Forelimb	Limb	10352	1560	1117	292356	35059
mpimg_L23112.index27.CELseq2_BC_102	mpimg_L23112	27	102	102	16	10	E11.5	Forelimb	Limb	73058	7564	3278	1035904	113398
mpimg_L23112.index27.CELseq2_BC_103	mpimg_L23112	27	103	103	16	10	E11.5	Forelimb	Limb	80531	8493	3914	18276	3162
mpimg_L23112.index27.CELseq2_BC_104	mpimg_L23112	27	104	104	16	10	E11.5	Forelimb	Limb	91163	8579	3812	877941	84653
mpimg_L23112.index27.CELseq2_BC_105	mpimg_L23112	27	105	105	16	10	E11.5	Forelimb	Limb	46780	5345	2819	264423	31449
mpimg_L23112.index27.CELseq2_BC_106	mpimg_L23112	27	106	106	16	10	E11.5	Forelimb	Limb	67358	6197	3033	666564	70549
mpimg_L23112.index27.CELseq2_BC_107	mpimg_L23112	27	107	107	16	10	E11.5	Forelimb	Limb	77114	6179	3167	578720	59458
mpimg_L23112.index27.CELseq2_BC_108	mpimg_L23112	27	108	108	16	10	E11.5	Forelimb	Limb	72314	7673	3675	959038	107968
mpimg_L23112.index27.CELseq2_BC_109	mpimg_L23112	27	109	109	16	10	E11.5	Forelimb	Limb	52760	5236	2777	29413	6156
mpimg_L23112.index27.CELseq2_BC_110	mpimg_L23112	27	110	110	16	10	E11.5	Forelimb	Limb	20181	2928	1745	14743	5465
mpimg_L23112.index27.CELseq2_BC_111	mpimg_L23112	27	111	111	16	10	E11.5	Forelimb	Limb	135566	13941	4461	42801	10531
mpimg_L23112.index27.CELseq2_BC_112	mpimg_L23112	27	112	112	16	10	E11.5	Forelimb	Limb	110408	11782	4791	30154	6570
mpimg_L23112.index27.CELseq2_BC_113	mpimg_L23112	27	113	113	16	10	E11.5	Forelimb	Limb	22417	2692	1687	108536	15060
mpimg_L23112.index27.CELseq2_BC_114	mpimg_L23112	27	114	114	16	10	E11.5	Forelimb	Limb	2251	602	462	249877	30122
mpimg_L23112.index27.CELseq2_BC_115	mpimg_L23112	27	115	115	16	10	E11.5	Forelimb	Limb	51604	5542	2740	562934	61149
mpimg_L23112.index27.CELseq2_BC_116	mpimg_L23112	27	116	116	16	10	E11.5	Forelimb	Limb	135462	13773	4992	40673	6512
mpimg_L23112.index27.CELseq2_BC_117	mpimg_L23112	27	117	117	16	10	E11.5	Forelimb	Limb	35852	4168	2456	355286	41177
mpimg_L23112.index27.CELseq2_BC_118	mpimg_L23112	27	118	118	16	10	E11.5	Forelimb	Limb	55092	4796	2627	916976	101931
mpimg_L23112.index27.CELseq2_BC_119	mpimg_L23112	27	119	119	16	10	E11.5	Forelimb	Limb	102521	9798	4312	33329	5738
mpimg_L23112.index27.CELseq2_BC_120	mpimg_L23112	27	120	120	16	10	E11.5	Forelimb	Limb	7105	1229	851	12314	8200
mpimg_L23112.index27.CELseq2_BC_121	mpimg_L23112	27	121	121	16	10	E11.5	Forelimb	Limb	47071	4473	2385	1516784	165033
mpimg_L23112.index27.CELseq2_BC_122	mpimg_L23112	27	122	122	16	10	E11.5	Forelimb	Limb	79228	9208	3873	68517	14222
mpimg_L23112.index27.CELseq2_BC_123	mpimg_L23112	27	123	123	16	10	E11.5	Forelimb	Limb	72478	7783	3782	72308	12115
mpimg_L23112.index27.CELseq2_BC_124	mpimg_L23112	27	124	124	16	10	E11.5	Forelimb	Limb	41831	4786	2553	722233	83540
mpimg_L23112.index27.CELseq2_BC_125	mpimg_L23112	27	125	125	16	10	E11.5	Forelimb	Limb	23992	3054	1892	495125	60620
mpimg_L23112.index27.CELseq2_BC_126	mpimg_L23112	27	126	126	16	10	E11.5	Forelimb	Limb	47599	5547	2921	774244	93239
mpimg_L23112.index27.CELseq2_BC_127	mpimg_L23112	27	127	127	16	10	E11.5	Forelimb	Limb	59947	6636	3349	1100040	116327
mpimg_L23112.index27.CELseq2_BC_128	mpimg_L23112	27	128	128	16	10	E11.5	Forelimb	Limb	48980	5054	2774	1414053	161845
mpimg_L23112.index27.CELseq2_BC_129	mpimg_L23112	27	129	129	16	10	E11.5	Forelimb	Limb	91698	9671	4044	1040394	114038
mpimg_L23112.index27.CELseq2_BC_130	mpimg_L23112	27	130	130	16	10	E11.5	Forelimb	Limb	48160	4943	2919	799244	86358
mpimg_L23112.index27.CELseq2_BC_131	mpimg_L23112	27	131	131	16	10	E11.5	Forelimb	Limb	86551	9211	4088	43552	9261
mpimg_L23112.index27.CELseq2_BC_132	mpimg_L23112	27	132	132	16	10	E11.5	Forelimb	Limb	63161	6446	3327	191229	19792
mpimg_L23112.index27.CELseq2_BC_133	mpimg_L23112	27	133	133	16	10	E11.5	Forelimb	Limb	35164	4238	2280	44433	8519
mpimg_L23112.index27.CELseq2_BC_134	mpimg_L23112	27	134	134	16	10	E11.5	Forelimb	Limb	36664	3744	2179	1594374	169322
mpimg_L23112.index27.CELseq2_BC_135	mpimg_L23112	27	135	135	16	10	E11.5	Forelimb	Limb	1437	524	408	19399	9401
mpimg_L23112.index27.CELseq2_BC_136	mpimg_L23112	27	136	136	16	10	E11.5	Forelimb	Limb	167320	16607	5415	40623	7033
mpimg_L23112.index27.CELseq2_BC_137	mpimg_L23112	27	137	137	16	10	E11.5	Forelimb	Limb	12239	1996	1273	450532	50899
mpimg_L23112.index27.CELseq2_BC_138	mpimg_L23112	27	138	138	16	10	E11.5	Forelimb	Limb	36076	3866	2251	559297	68988
mpimg_L23112.index27.CELseq2_BC_139	mpimg_L23112	27	139	139	16	10	E11.5	Forelimb	Limb	48801	5371	2881	2054495	221416
mpimg_L23112.index27.CELseq2_BC_140	mpimg_L23112	27	140	140	16	10	E11.5	Forelimb	Limb	49106	5082	2694	1290379	145799
mpimg_L23112.index27.CELseq2_BC_141	mpimg_L23112	27	141	141	16	10	E11.5	Forelimb	Limb	44025	4594	2530	346926	39860
mpimg_L23112.index27.CELseq2_BC_142	mpimg_L23112	27	142	142	16	10	E11.5	Forelimb	Limb	43842	4703	2655	184744	22763
mpimg_L23112.index27.CELseq2_BC_143	mpimg_L23112	27	143	143	16	10	E11.5	Forelimb	Limb	47630	4784	2570	549699	65826
mpimg_L23112.index27.CELseq2_BC_144	mpimg_L23112	27	144	144	16	10	E11.5	Forelimb	Limb	34288	3856	2261	374313	42944
mpimg_L23112.index27.CELseq2_BC_145	mpimg_L23112	27	145	145	16	10	E11.5	Forelimb	Limb	3987	1793	1131	105227	12561
mpimg_L23112.index27.CELseq2_BC_146	mpimg_L23112	27	146	146	16	10	E11.5	Forelimb	Limb	10101	1045	768	129897	12717
mpimg_L23112.index27.CELseq2_BC_147	mpimg_L23112	27	147	147	16	10	E11.5	Forelimb	Limb	2104	797	603	11512	3769
mpimg_L23112.index27.CELseq2_BC_148	mpimg_L23112	27	148	148	16	10	E11.5	Forelimb	Limb	62702	6466	3285	2013212	220985
mpimg_L23112.index27.CELseq2_BC_149	mpimg_L23112	27	149	149	16	10	E11.5	Forelimb	Limb	41354	4869	2622	189866	20761
mpimg_L23112.index27.CELseq2_BC_150	mpimg_L23112	27	150	150	16	10	E11.5	Forelimb	Limb	70812	8083	3612	832543	82064
mpimg_L23112.index27.CELseq2_BC_151	mpimg_L23112	27	151	151	16	10	E11.5	Forelimb	Limb	80601	8175	3732	57317	9393
mpimg_L23112.index27.CELseq2_BC_152	mpimg_L23112	27	152	152	16	10	E11.5	Forelimb	Limb	70954	7447	3560	1488269	174195
mpimg_L23112.index27.CELseq2_BC_153	mpimg_L23112	27	153	153	16	10	E11.5	Forelimb	Limb	125617	13918	4920	84976	9823
mpimg_L23112.index27.CELseq2_BC_154	mpimg_L23112	27	154	154	16	10	E11.5	Forelimb	Limb	50503	5869	3086	401786	48446
mpimg_L23112.index27.CELseq2_BC_155	mpimg_L23112	27	155	155	16	10	E11.5	Forelimb	Limb	96533	9873	4382	26429	7364
mpimg_L23112.index27.CELseq2_BC_156	mpimg_L23112	27	156	156	16	10	E11.5	Forelimb	Limb	85113	7941	3650	28147	5373
mpimg_L23112.index27.CELseq2_BC_157	mpimg_L23112	27	157	157	16	10	E11.5	Forelimb	Limb	100793	10850	4466	38473	8611
mpimg_L23112.index27.CELseq2_BC_158	mpimg_L23112	27	158	158	16	10	E11.5	Forelimb	Limb	95461	9498	4191	15007	3035
mpimg_L23112.index27.CELseq2_BC_159	mpimg_L23112	27	159	159	16	10	E11.5	Forelimb	Limb	42310	4122	2376	1341803	157279
mpimg_L23112.index27.CELseq2_BC_160	mpimg_L23112	27	160	160	16	10	E11.5	Forelimb	Limb	103618	10050	4045	504112	56420
mpimg_L23112.index27.CELseq2_BC_161	mpimg_L23112	27	161	161	16	10	E11.5	Forelimb	Limb	59562	6270	3155	526389	61519
mpimg_L23112.index27.CELseq2_BC_162	mpimg_L23112	27	162	162	16	10	E11.5	Forelimb	Limb	72544	7090	3452	26440	5492
mpimg_L23112.index27.CELseq2_BC_163	mpimg_L23112	27	163	163	16	10	E11.5	Forelimb	Limb	61000	6066	3218	456090	54528
mpimg_L23112.index27.CELseq2_BC_164	mpimg_L23112	27	164	164	16	10	E11.5	Forelimb	Limb	54067	6327	3101	2541085	282651
mpimg_L23112.index27.CELseq2_BC_165	mpimg_L23112	27	165	165	16	10	E11.5	Forelimb	Limb	54282	6042	3074	258031	32429
mpimg_L23112.index27.CELseq2_BC_166	mpimg_L23112	27	166	166	16	10	E11.5	Forelimb	Limb	42022	4533	2666	553411	62207
mpimg_L23112.index27.CELseq2_BC_167	mpimg_L23112	27	167	167	16	10	E11.5	Forelimb	Limb	43293	4562	2567	662997	77099
mpimg_L23112.index27.CELseq2_BC_168	mpimg_L23112	27	168	168	16	10	E11.5	Forelimb	Limb	58861	6255	3118	3991	2492
mpimg_L23112.index27.CELseq2_BC_169	mpimg_L23112	27	169	169	16	10	E11.5	Forelimb	Limb	49110	634	507	245985	9337
mpimg_L23112.index27.CELseq2_BC_170	mpimg_L23112	27	170	170	16	10	E11.5	Forelimb	Limb	2522	1093	758	13570	5891
mpimg_L23112.index27.CELseq2_BC_171	mpimg_L23112	27	171	171	16	10	E11.5	Forelimb	Limb	22687	2966	1703	1101149	126782
mpimg_L23112.index27.CELseq2_BC_172	mpimg_L23112	27	172	172	16	10	E11.5	Forelimb	Limb	19750	2256	1219	43355	6014
mpimg_L23112.index27.CELseq2_BC_173	mpimg_L23112	27	173	173	16	10	E11.5	Forelimb	Limb	142625	13637	5137	48342	8649
mpimg_L23112.index27.CELseq2_BC_174	mpimg_L23112	27	174	174	16	10	E11.5	Forelimb	Limb	65581	6887	3277	480776	59986
mpimg_L23112.index27.CELseq2_BC_175	mpimg_L23112	27	175	175	16	10	E11.5	Forelimb	Limb	38447	4629	2730	1316445	135442
mpimg_L23112.index27.CELseq2_BC_176	mpimg_L23112	27	176	176	16	10	E11.5	Forelimb	Limb	20161	2591	1497	598852	72844
mpimg_L23112.index27.CELseq2_BC_177	mpimg_L23112	27	177	177	16	10	E11.5	Forelimb	Limb	53105	6136	3217	580004	70253
mpimg_L23112.index27.CELseq2_BC_178	mpimg_L23112	27	178	178	16	10	E11.5	Forelimb	Limb	26361	2925	1845	577444	68143
mpimg_L23112.index27.CELseq2_BC_179	mpimg_L23112	27	179	179	16	10	E11.5	Forelimb	Limb	80949	8306	3806	27548	7310
mpimg_L23112.index27.CELseq2_BC_180	mpimg_L23112	27	180	180	16	10	E11.5	Forelimb	Limb	137782	14126	5175	619770	70508
mpimg_L23112.index27.CELseq2_BC_181	mpimg_L23112	27	181	181	16	10	E11.5	Forelimb	Limb	132071	13767	5079	165497	18314
mpimg_L23112.index27.CELseq2_BC_182	mpimg_L23112	27	182	182	16	10	E11.5	Forelimb	Limb	3382	1450	1019	18128	3391
mpimg_L23112.index27.CELseq2_BC_183	mpimg_L23112	27	183	183	16	10	E11.5	Forelimb	Limb	147085	14755	5039	85138	13474
mpimg_L23112.index27.CELseq2_BC_184	mpimg_L23112	27	184	184	16	10	E11.5	Forelimb	Limb	87156	9237	4073	1029497	108105
mpimg_L23112.index27.CELseq2_BC_185	mpimg_L23112	27	185	185	16	10	E11.5	Forelimb	Limb	137493	12933	4815	654755	76475
mpimg_L23112.index27.CELseq2_BC_186	mpimg_L23112	27	186	186	16	10	E11.5	Forelimb	Limb	33877	6883	3249	944499	105662
mpimg_L23112.index27.CELseq2_BC_187	mpimg_L23112	27	187	187	16	10	E11.5	Forelimb	Limb	15661	1736	1292	716180	77458
mpimg_L23112.index27.CELseq2_BC_188	mpimg_L23112	27	188	188	16	10	E11.5	Forelimb	Limb	66587	7429	3681	468383	62886
mpimg_L23112.index27.CELseq2_BC_189	mpimg_L23112	27	189	189	16	10	E11.5	Forelimb	Limb	81020	7954	3680	895279	110518
mpimg_L23112.index27.CELseq2_BC_190	mpimg_L23112	27	190	190	16	10	E11.5	Forelimb	Limb	18456	2402	1533	386303	48321
mpimg_L23112.index27.CELseq2_BC_191	mpimg_L23112	27	191	191	16	10	E11.5	Forelimb	Limb	57005	6598	3244	1083678	129830
mpimg_L23112.index27.CELseq2_BC_192	mpimg_L23112	27	192	192	16	10	E11.5	Forelimb	Limb	50802	5549	2614	1749349	172859
mpimg_L23112.index27.CELseq2_BC_193	mpimg_L23112	27	193	193	16	10	E11.5	Forelimb	Limb	2439	1082	747	20006	4607
mpimg_L23112.index27.CELseq2_BC_194	mpimg_L23112	27	194	194	16	10	E11.5	Forelimb	Limb	21100	2239	1442	23855	1225
mpimg_L23112.index27.CELseq2_BC_195	mpimg_L23112	27	195	195	16	10	E11.5	Forelimb	Limb	3591	1437	1009	17420	5399
mpimg_L23112.index27.CELseq2_BC_196	mpimg_L23112	27	196	196	16	10	E11.5	Forelimb	Limb	3036	818	614	14482	4221
mpimg_L23112.index27.CELseq2_BC_197	mpimg_L23112	27	197	197	16	10	E11.5	Forelimb	Limb	73919	6928	3542	369042	37461
mpimg_L23112.index27.CELseq2_BC_198	mpimg_L23112	27	198	198	16	10	E11.5	Forelimb	Limb	58982	5726	2976	713346	72919
mpimg_L23112.index27.CELseq2_BC_199	mpimg_L23112	27	199	199	16	10	E11.5	Forelimb	Limb	90552	8656	3802	1497444	181323
mpimg_L23112.index27.CELseq2_BC_200	mpimg_L23112	27	200	200	16	10	E11.5	Forelimb	Limb	32679	3783	2181	411647	48592
mpimg_L23112.index27.CELseq2_BC_201	mpimg_L23112	27	201	201	16	10	E11.5	Forelimb	Limb	49992	5366	2716	1037866	134009
mpimg_L23112.index27.CELseq2_BC_202	mpimg_L23112	27	202	202	16	10	E11.5	Forelimb	Limb	50513	5884	3047	27162	6641
mpimg_L23112.index27.CELseq2_BC_203	mpimg_L23112	27	203	203	16	10	E11.5	Forelimb	Limb	28195	3480	2182	199253	24723
mpimg_L23112.index27.CELseq2_BC_204	mpimg_L23112	27	204	204	16	10	E11.5	Forelimb	Limb	4424	1251	882	7124	3007
mpimg_L23112.index27.CELseq2_BC_205	mpimg_L23112	27	205	205	16	10	E11.5	Forelimb	Limb	2722	744	561	427948	46873
mpimg_L23112.index27.CELseq2_BC_206	mpimg_L23112	27	206	206	16	10	E11.5	Forelimb	Limb	132205	14532	4936	2047984	229624
mpimg_L23112.index27.CELseq2_BC_207	mpimg_L23112	27	207	207	16	10	E11.5	Forelimb	Limb	79613	7638	3542	483539	57660
mpimg_L23112.index27.CELseq2_BC_208	mpimg_L23112	27	208	208	16	10	E11.5	Forelimb	Limb	90156	9602	4230	20845	4674
mpimg_L23112.index27.CELseq2_BC_209	mpimg_L23112	27	209	209	16	10	E11.5	Forelimb	Limb	1744	755	566	9357	5267
mpimg_L23112.index27.CELseq2_BC_210	mpimg_L23112	27	210	210	16	10	E11.5	Forelimb	Limb	68423	6341	3279	1982909	204806
mpimg_L23112.index27.CELseq2_BC_211	mpimg_L23112	27	211	211	16	10	E11.5	Forelimb	Limb	38494	3541	2114	508844	57636
mpimg_L23112.index27.CELseq2_BC_212	mpimg_L23112	27	212	212	16	10	E11.5	Forelimb	Limb	75815	7160	3519	1057997	125320
mpimg_L23112.index27.CELseq2_BC_213	mpimg_L23112	27	213	213	16	10	E11.5	Forelimb	Limb	48497	4694	2536	1308438	143493
mpimg_L23112.index27.CELseq2_BC_214	mpimg_L23112	27	214	214	16	10	E11.5	Forelimb	Limb	83165	9335	4045	22490	5553
mpimg_L23112.index27.CELseq2_BC_215	mpimg_L23112	27	215	215	16	10	E11.5	Forelimb	Limb	42681	4343	2402	969290	128003
mpimg_L23112.index27.CELseq2_BC_216	mpimg_L23112	27	216	216	16	10	E11.5	Forelimb	Limb	2037	958	676	5060	1529
mpimg_L23112.index27.CELseq2_BC_217	mpimg_L23112	27	217	217	16	10	E11.5	Forelimb	Limb	120085	701	530	2629582	7162
mpimg_L23112.index27.CELseq2_BC_218	mpimg_L23112	27	218	218	16	10	E11.5	Forelimb	Limb	2920	844	641	31428	6814
mpimg_L23112.index27.CELseq2_BC_219	mpimg_L23112	27	219	219	16	10	E11.5	Forelimb	Limb	146654	14438	5266	569733	63367
mpimg_L23112.index27.CELseq2_BC_220	mpimg_L23112	27	220	220	16	10	E11.5	Forelimb	Limb	74332	7096	3567	449759	54045
mpimg_L23112.index27.CELseq2_BC_221	mpimg_L23112	27	221	221	16	10	E11.5	Forelimb	Limb	55595	5734	2854	216642	28491
mpimg_L23112.index27.CELseq2_BC_222	mpimg_L23112	27	222	222	16	10	E11.5	Forelimb	Limb	34163	3947	2311	456267	49959
mpimg_L23112.index27.CELseq2_BC_223	mpimg_L23112	27	223	223	16	10	E11.5	Forelimb	Limb	48148	5111	2764	1078602	126531
mpimg_L23112.index27.CELseq2_BC_224	mpimg_L23112	27	224	224	16	10	E11.5	Forelimb	Limb	64433	6584	3270	676390	77144
mpimg_L23112.index27.CELseq2_BC_225	mpimg_L23112	27	225	225	16	10	E11.5	Forelimb	Limb	74691	8504	3878	273640	30974
mpimg_L23112.index27.CELseq2_BC_226	mpimg_L23112	27	226	226	16	10	E11.5	Forelimb	Limb	58348	6758	3332	709352	79221
mpimg_L23112.index27.CELseq2_BC_227	mpimg_L23112	27	227	227	16	10	E11.5	Forelimb	Limb	41192	3913	2314	222761	26282
mpimg_L23112.index27.CELseq2_BC_228	mpimg_L23112	27	228	228	16	10	E11.5	Forelimb	Limb	125311	13023	4994	16791	3069
mpimg_L23112.index27.CELseq2_BC_229	mpimg_L23112	27	229	229	16	10	E11.5	Forelimb	Limb	52193	5924	3138	525764	62632
mpimg_L23112.index27.CELseq2_BC_230	mpimg_L23112	27	230	230	16	10	E11.5	Forelimb	Limb	46740	5567	2799	99776	15821
mpimg_L23112.index27.CELseq2_BC_231	mpimg_L23112	27	231	231	16	10	E11.5	Forelimb	Limb	123730	13345	4921	1959480	208623
mpimg_L23112.index27.CELseq2_BC_232	mpimg_L23112	27	232	232	16	10	E11.5	Forelimb	Limb	107304	11594	4820	1122072	124499
mpimg_L23112.index27.CELseq2_BC_233	mpimg_L23112	27	233	233	16	10	E11.5	Forelimb	Limb	57713	6190	3241	374265	48325
mpimg_L23112.index27.CELseq2_BC_234	mpimg_L23112	27	234	234	16	10	E11.5	Forelimb	Limb	278842	17412	6059	537059	51595
mpimg_L23112.index27.CELseq2_BC_235	mpimg_L23112	27	235	235	16	10	E11.5	Forelimb	Limb	1744	779	537	21851	8471
mpimg_L23112.index27.CELseq2_BC_236	mpimg_L23112	27	236	236	16	10	E11.5	Forelimb	Limb	115427	10369	4331	104040	12774
mpimg_L23112.index27.CELseq2_BC_237	mpimg_L23112	27	237	237	16	10	E11.5	Forelimb	Limb	29148	2143	1399	1036319	118594
mpimg_L23112.index27.CELseq2_BC_238	mpimg_L23112	27	238	238	16	10	E11.5	Forelimb	Limb	46453	4571	2617	1042349	116146
mpimg_L23112.index27.CELseq2_BC_239	mpimg_L23112	27	239	239	16	10	E11.5	Forelimb	Limb	47016	4456	2304	872623	101491
mpimg_L23112.index27.CELseq2_BC_240	mpimg_L23112	27	240	240	16	10	E11.5	Forelimb	Limb	3118	1024	758	28793	15706
mpimg_L23112.index27.CELseq2_BC_241	mpimg_L23112	27	241	241	16	10	E11.5	Forelimb	Limb	4729	1507	1022	231244	14767
mpimg_L23112.index27.CELseq2_BC_242	mpimg_L23112	27	242	242	16	10	E11.5	Forelimb	Limb	69433	3076	1966	554636	42880
mpimg_L23112.index27.CELseq2_BC_243	mpimg_L23112	27	243	243	16	10	E11.5	Forelimb	Limb	113138	11303	4534	452362	46717
mpimg_L23112.index27.CELseq2_BC_244	mpimg_L23112	27	244	244	16	10	E11.5	Forelimb	Limb	75415	8099	3648	44464	8273
mpimg_L23112.index27.CELseq2_BC_245	mpimg_L23112	27	245	245	16	10	E11.5	Forelimb	Limb	72710	8561	3839	2079239	227682
mpimg_L23112.index27.CELseq2_BC_246	mpimg_L23112	27	246	246	16	10	E11.5	Forelimb	Limb	31973	3501	2122	650777	69901
mpimg_L23112.index27.CELseq2_BC_247	mpimg_L23112	27	247	247	16	10	E11.5	Forelimb	Limb	90883	9793	3926	55317	9534
mpimg_L23112.index27.CELseq2_BC_248	mpimg_L23112	27	248	248	16	10	E11.5	Forelimb	Limb	32335	3662	2228	985194	110450
mpimg_L23112.index27.CELseq2_BC_249	mpimg_L23112	27	249	249	16	10	E11.5	Forelimb	Limb	65082	6711	3283	18172	5585
mpimg_L23112.index27.CELseq2_BC_250	mpimg_L23112	27	250	250	16	10	E11.5	Forelimb	Limb	61541	5785	3074	95041	11559
mpimg_L23112.index27.CELseq2_BC_251	mpimg_L23112	27	251	251	16	10	E11.5	Forelimb	Limb	16253	2028	1394	253700	29219
mpimg_L23112.index27.CELseq2_BC_252	mpimg_L23112	27	252	252	16	10	E11.5	Forelimb	Limb	68070	6918	3443	768498	84790
mpimg_L23112.index27.CELseq2_BC_253	mpimg_L23112	27	253	253	16	10	E11.5	Forelimb	Limb	40344	4378	2588	75594	9059
mpimg_L23112.index27.CELseq2_BC_254	mpimg_L23112	27	254	254	16	10	E11.5	Forelimb	Limb	52760	6358	3233	39637	10314
mpimg_L23112.index27.CELseq2_BC_255	mpimg_L23112	27	255	255	16	10	E11.5	Forelimb	Limb	90181	9551	4321	41741	8346
mpimg_L23112.index27.CELseq2_BC_256	mpimg_L23112	27	256	256	16	10	E11.5	Forelimb	Limb	72376	7849	3884	485115	53368
mpimg_L23112.index27.CELseq2_BC_257	mpimg_L23112	27	257	257	16	10	E11.5	Forelimb	Limb	59574	6621	3318	188439	21925
mpimg_L23112.index27.CELseq2_BC_258	mpimg_L23112	27	258	258	16	10	E11.5	Forelimb	Limb	71883	7702	3653	21646	4453
mpimg_L23112.index27.CELseq2_BC_259	mpimg_L23112	27	259	259	16	10	E11.5	Forelimb	Limb	60350	7027	3452	223404	25510
mpimg_L23112.index27.CELseq2_BC_260	mpimg_L23112	27	260	260	16	10	E11.5	Forelimb	Limb	61609	6679	3360	1558578	182166
mpimg_L23112.index27.CELseq2_BC_261	mpimg_L23112	27	261	261	16	10	E11.5	Forelimb	Limb	72737	7870	3706	1201072	132731
mpimg_L23112.index27.CELseq2_BC_262	mpimg_L23112	27	262	262	16	10	E11.5	Forelimb	Limb	37560	3928	2410	724148	82435
mpimg_L23112.index27.CELseq2_BC_263	mpimg_L23112	27	263	263	16	10	E11.5	Forelimb	Limb	116419	12694	4739	57604	10850
mpimg_L23112.index27.CELseq2_BC_264	mpimg_L23112	27	264	264	16	10	E11.5	Forelimb	Limb	46693	5397	2928	421216	50233
mpimg_L23112.index27.CELseq2_BC_265	mpimg_L23112	27	265	265	16	10	E11.5	Forelimb	Limb	180232	1248	974	55578	4123
mpimg_L23112.index27.CELseq2_BC_266	mpimg_L23112	27	266	266	16	10	E11.5	Forelimb	Limb	19675	2565	1650	483353	50443
mpimg_L23112.index27.CELseq2_BC_267	mpimg_L23112	27	267	267	16	10	E11.5	Forelimb	Limb	65171	7061	3475	428953	48363
mpimg_L23112.index27.CELseq2_BC_268	mpimg_L23112	27	268	268	16	10	E11.5	Forelimb	Limb	50520	5710	3007	751527	95694
mpimg_L23112.index27.CELseq2_BC_269	mpimg_L23112	27	269	269	16	10	E11.5	Forelimb	Limb	30878	3573	2093	548652	67764
mpimg_L23112.index27.CELseq2_BC_270	mpimg_L23112	27	270	270	16	10	E11.5	Forelimb	Limb	61930	6808	3371	193248	26530
mpimg_L23112.index27.CELseq2_BC_271	mpimg_L23112	27	271	271	16	10	E11.5	Forelimb	Limb	77005	7815	3471	145545	18961
mpimg_L23112.index27.CELseq2_BC_272	mpimg_L23112	27	272	272	16	10	E11.5	Forelimb	Limb	44871	4702	2703	663992	74614
mpimg_L23112.index27.CELseq2_BC_273	mpimg_L23112	27	273	273	16	10	E11.5	Forelimb	Limb	42540	4529	2550	441464	51125
mpimg_L23112.index27.CELseq2_BC_274	mpimg_L23112	27	274	274	16	10	E11.5	Forelimb	Limb	94436	11010	4374	410385	45214
mpimg_L23112.index27.CELseq2_BC_275	mpimg_L23112	27	275	275	16	10	E11.5	Forelimb	Limb	132390	12044	4739	506947	56796
mpimg_L23112.index27.CELseq2_BC_276	mpimg_L23112	27	276	276	16	10	E11.5	Forelimb	Limb	90801	9537	4232	519639	61268
mpimg_L23112.index27.CELseq2_BC_277	mpimg_L23112	27	277	277	16	10	E11.5	Forelimb	Limb	144986	15450	5430	42166	6851
mpimg_L23112.index27.CELseq2_BC_278	mpimg_L23112	27	278	278	16	10	E11.5	Forelimb	Limb	183154	18695	5573	30716	4945
mpimg_L23112.index27.CELseq2_BC_279	mpimg_L23112	27	279	279	16	10	E11.5	Forelimb	Limb	80274	9062	3958	27935	7722
mpimg_L23112.index27.CELseq2_BC_280	mpimg_L23112	27	280	280	16	10	E11.5	Forelimb	Limb	82293	8846	3933	698272	86544
mpimg_L23112.index27.CELseq2_BC_281	mpimg_L23112	27	281	281	16	10	E11.5	Forelimb	Limb	88897	9989	4298	19607	6475
mpimg_L23112.index27.CELseq2_BC_282	mpimg_L23112	27	282	282	16	10	E11.5	Forelimb	Limb	88602	9593	4155	1366202	149615
mpimg_L23112.index27.CELseq2_BC_283	mpimg_L23112	27	283	283	16	10	E11.5	Forelimb	Limb	48368	5335	2790	334192	40698
mpimg_L23112.index27.CELseq2_BC_284	mpimg_L23112	27	284	284	16	10	E11.5	Forelimb	Limb	74174	7266	3325	98505	13304
mpimg_L23112.index27.CELseq2_BC_285	mpimg_L23112	27	285	285	16	10	E11.5	Forelimb	Limb	52464	5824	2887	138944	18978
mpimg_L23112.index27.CELseq2_BC_286	mpimg_L23112	27	286	286	16	10	E11.5	Forelimb	Limb	93354	10736	4376	581732	65421
mpimg_L23112.index27.CELseq2_BC_287	mpimg_L23112	27	287	287	16	10	E11.5	Forelimb	Limb	46154	4965	2669	1522128	184410
mpimg_L23112.index27.CELseq2_BC_288	mpimg_L23112	27	288	288	16	10	E11.5	Forelimb	Limb	10599	1660	1085	24202	6079
mpimg_L23112.index27.CELseq2_BC_289	mpimg_L23112	27	289	289	16	10	E11.5	Forelimb	Limb	5534	979	691	59202	3641
mpimg_L23112.index27.CELseq2_BC_290	mpimg_L23112	27	290	290	16	10	E11.5	Forelimb	Limb	33339	4705	2366	832396	88165
mpimg_L23112.index27.CELseq2_BC_291	mpimg_L23112	27	291	291	16	10	E11.5	Forelimb	Limb	22373	2041	1392	298540	25965
mpimg_L23112.index27.CELseq2_BC_292	mpimg_L23112	27	292	292	16	10	E11.5	Forelimb	Limb	68429	6371	3318	617498	65207
mpimg_L23112.index27.CELseq2_BC_293	mpimg_L23112	27	293	293	16	10	E11.5	Forelimb	Limb	3428	1402	972	11890	4543
mpimg_L23112.index27.CELseq2_BC_294	mpimg_L23112	27	294	294	16	10	E11.5	Forelimb	Limb	72856	7446	3374	748095	82024
mpimg_L23112.index27.CELseq2_BC_295	mpimg_L23112	27	295	295	16	10	E11.5	Forelimb	Limb	70990	7413	3546	198550	23547
mpimg_L23112.index27.CELseq2_BC_296	mpimg_L23112	27	296	296	16	10	E11.5	Forelimb	Limb	74453	8056	3588	825270	83165
mpimg_L23112.index27.CELseq2_BC_297	mpimg_L23112	27	297	297	16	10	E11.5	Forelimb	Limb	50854	5616	3041	197705	23977
mpimg_L23112.index27.CELseq2_BC_298	mpimg_L23112	27	298	298	16	10	E11.5	Forelimb	Limb	4683	1348	930	25491	6850
mpimg_L23112.index27.CELseq2_BC_299	mpimg_L23112	27	299	299	16	10	E11.5	Forelimb	Limb	109034	11685	4639	919325	108164
mpimg_L23112.index27.CELseq2_BC_300	mpimg_L23112	27	300	300	16	10	E11.5	Forelimb	Limb	62612	6772	3401	1070283	119783
mpimg_L23112.index27.CELseq2_BC_301	mpimg_L23112	27	301	301	16	10	E11.5	Forelimb	Limb	59356	6970	3479	28754	8071
mpimg_L23112.index27.CELseq2_BC_302	mpimg_L23112	27	302	302	16	10	E11.5	Forelimb	Limb	53696	5616	2999	989175	111980
mpimg_L23112.index27.CELseq2_BC_303	mpimg_L23112	27	303	303	16	10	E11.5	Forelimb	Limb	51558	5952	3135	704446	81510
mpimg_L23112.index27.CELseq2_BC_304	mpimg_L23112	27	304	304	16	10	E11.5	Forelimb	Limb	53034	5863	3073	397608	45568
mpimg_L23112.index27.CELseq2_BC_305	mpimg_L23112	27	305	305	16	10	E11.5	Forelimb	Limb	76699	8041	3796	45171	13200
mpimg_L23112.index27.CELseq2_BC_306	mpimg_L23112	27	306	306	16	10	E11.5	Forelimb	Limb	82064	8962	4015	108875	13045
mpimg_L23112.index27.CELseq2_BC_307	mpimg_L23112	27	307	307	16	10	E11.5	Forelimb	Limb	53038	6394	3310	563163	64952
mpimg_L23112.index27.CELseq2_BC_308	mpimg_L23112	27	308	308	16	10	E11.5	Forelimb	Limb	79661	9917	4134	88626	9165
mpimg_L23112.index27.CELseq2_BC_309	mpimg_L23112	27	309	309	16	10	E11.5	Forelimb	Limb	46133	5011	2797	607023	70937
mpimg_L23112.index27.CELseq2_BC_310	mpimg_L23112	27	310	310	16	10	E11.5	Forelimb	Limb	81156	7689	3551	218085	25203
mpimg_L23112.index27.CELseq2_BC_311	mpimg_L23112	27	311	311	16	10	E11.5	Forelimb	Limb	49987	5321	2956	789468	91046
mpimg_L23112.index27.CELseq2_BC_312	mpimg_L23112	27	312	312	16	10	E11.5	Forelimb	Limb	29947	3757	2191	1899770	225722
mpimg_L23112.index27.CELseq2_BC_313	mpimg_L23112	27	313	313	16	10	E11.5	Forelimb	Limb	8283	853	607	43579	3400
mpimg_L23112.index27.CELseq2_BC_314	mpimg_L23112	27	314	314	16	10	E11.5	Forelimb	Limb	17144	1386	980	43714	4374
mpimg_L23112.index27.CELseq2_BC_315	mpimg_L23112	27	315	315	16	10	E11.5	Forelimb	Limb	60997	6422	3261	1074728	126944
mpimg_L23112.index27.CELseq2_BC_316	mpimg_L23112	27	316	316	16	10	E11.5	Forelimb	Limb	117322	11904	4554	29048	3045
mpimg_L23112.index27.CELseq2_BC_317	mpimg_L23112	27	317	317	16	10	E11.5	Forelimb	Limb	88185	8698	3735	54762	7746
mpimg_L23112.index27.CELseq2_BC_318	mpimg_L23112	27	318	318	16	10	E11.5	Forelimb	Limb	36871	4042	2255	469581	53503
mpimg_L23112.index27.CELseq2_BC_319	mpimg_L23112	27	319	319	16	10	E11.5	Forelimb	Limb	179798	18707	5588	2577367	260018
mpimg_L23112.index27.CELseq2_BC_320	mpimg_L23112	27	320	320	16	10	E11.5	Forelimb	Limb	85632	8991	3963	1890139	188847
mpimg_L23112.index27.CELseq2_BC_321	mpimg_L23112	27	321	321	16	10	E11.5	Forelimb	Limb	49162	5200	2939	435617	49758
mpimg_L23112.index27.CELseq2_BC_322	mpimg_L23112	27	322	322	16	10	E11.5	Forelimb	Limb	124201	12381	4832	385507	40422
mpimg_L23112.index27.CELseq2_BC_323	mpimg_L23112	27	323	323	16	10	E11.5	Forelimb	Limb	73697	8050	3592	385782	48229
mpimg_L23112.index27.CELseq2_BC_324	mpimg_L23112	27	324	324	16	10	E11.5	Forelimb	Limb	68485	7804	3565	16725	2312
mpimg_L23112.index27.CELseq2_BC_325	mpimg_L23112	27	325	325	16	10	E11.5	Forelimb	Limb	97597	10689	4517	24790	5383
mpimg_L23112.index27.CELseq2_BC_326	mpimg_L23112	27	326	326	16	10	E11.5	Forelimb	Limb	39098	4365	2500	1143052	128601
mpimg_L23112.index27.CELseq2_BC_327	mpimg_L23112	27	327	327	16	10	E11.5	Forelimb	Limb	66412	5949	3018	442109	46491
mpimg_L23112.index27.CELseq2_BC_328	mpimg_L23112	27	328	328	16	10	E11.5	Forelimb	Limb	109796	11820	4551	975487	102828
mpimg_L23112.index27.CELseq2_BC_329	mpimg_L23112	27	329	329	16	10	E11.5	Forelimb	Limb	102581	10757	4415	33429	7940
mpimg_L23112.index27.CELseq2_BC_330	mpimg_L23112	27	330	330	16	10	E11.5	Forelimb	Limb	45838	5153	2890	376206	43261
mpimg_L23112.index27.CELseq2_BC_331	mpimg_L23112	27	331	331	16	10	E11.5	Forelimb	Limb	28347	5366	2729	1453539	150611
mpimg_L23112.index27.CELseq2_BC_332	mpimg_L23112	27	332	332	16	10	E11.5	Forelimb	Limb	99821	10092	4289	27252	5980
mpimg_L23112.index27.CELseq2_BC_333	mpimg_L23112	27	333	333	16	10	E11.5	Forelimb	Limb	29461	4961	2621	1433774	148258
mpimg_L23112.index27.CELseq2_BC_334	mpimg_L23112	27	334	334	16	10	E11.5	Forelimb	Limb	60088	6590	3180	40210	7223
mpimg_L23112.index27.CELseq2_BC_335	mpimg_L23112	27	335	335	16	10	E11.5	Forelimb	Limb	56712	8698	3666	2200543	232110
mpimg_L23112.index27.CELseq2_BC_336	mpimg_L23112	27	336	336	16	10	E11.5	Forelimb	Limb	31798	4198	2336	26927	4550
mpimg_L23112.index27.CELseq2_BC_337	mpimg_L23112	27	337	337	16	10	E11.5	Forelimb	Limb	4432	1842	1234	179236	9694
mpimg_L23112.index27.CELseq2_BC_338	mpimg_L23112	27	338	338	16	10	E11.5	Forelimb	Limb	3845	600	464	483406	23824
mpimg_L23112.index27.CELseq2_BC_339	mpimg_L23112	27	339	339	16	10	E11.5	Forelimb	Limb	2445	998	739	36160	9918
mpimg_L23112.index27.CELseq2_BC_340	mpimg_L23112	27	340	340	16	10	E11.5	Forelimb	Limb	75554	8161	3821	1957961	200730
mpimg_L23112.index27.CELseq2_BC_341	mpimg_L23112	27	341	341	16	10	E11.5	Forelimb	Limb	58403	5690	2900	806450	83821
mpimg_L23112.index27.CELseq2_BC_342	mpimg_L23112	27	342	342	16	10	E11.5	Forelimb	Limb	8865	1335	986	106594	14621
mpimg_L23112.index27.CELseq2_BC_343	mpimg_L23112	27	343	343	16	10	E11.5	Forelimb	Limb	175435	18805	5649	90300	11279
mpimg_L23112.index27.CELseq2_BC_344	mpimg_L23112	27	344	344	16	10	E11.5	Forelimb	Limb	24312	3196	1898	195220	25126
mpimg_L23112.index27.CELseq2_BC_345	mpimg_L23112	27	345	345	16	10	E11.5	Forelimb	Limb	50849	4563	2556	608178	70715
mpimg_L23112.index27.CELseq2_BC_346	mpimg_L23112	27	346	346	16	10	E11.5	Forelimb	Limb	93118	8293	3833	870416	83431
mpimg_L23112.index27.CELseq2_BC_347	mpimg_L23112	27	347	347	16	10	E11.5	Forelimb	Limb	55064	6686	3377	199909	30666
mpimg_L23112.index27.CELseq2_BC_348	mpimg_L23112	27	348	348	16	10	E11.5	Forelimb	Limb	10577	689	519	80977	10284
mpimg_L23112.index27.CELseq2_BC_349	mpimg_L23112	27	349	349	16	10	E11.5	Forelimb	Limb	110570	12561	4791	1735526	191288
mpimg_L23112.index27.CELseq2_BC_350	mpimg_L23112	27	350	350	16	10	E11.5	Forelimb	Limb	63633	6763	3330	632824	69519
mpimg_L23112.index27.CELseq2_BC_351	mpimg_L23112	27	351	351	16	10	E11.5	Forelimb	Limb	76514	8550	3755	1507657	172276
mpimg_L23112.index27.CELseq2_BC_352	mpimg_L23112	27	352	352	16	10	E11.5	Forelimb	Limb	73455	6783	3407	600662	67530
mpimg_L23112.index27.CELseq2_BC_353	mpimg_L23112	27	353	353	16	10	E11.5	Forelimb	Limb	114556	12318	4679	103302	19587
mpimg_L23112.index27.CELseq2_BC_354	mpimg_L23112	27	354	354	16	10	E11.5	Forelimb	Limb	78695	8788	3948	856555	102595
mpimg_L23112.index27.CELseq2_BC_355	mpimg_L23112	27	355	355	16	10	E11.5	Forelimb	Limb	53135	5968	3071	474976	57342
mpimg_L23112.index27.CELseq2_BC_356	mpimg_L23112	27	356	356	16	10	E11.5	Forelimb	Limb	37108	4210	2400	882237	102067
mpimg_L23112.index27.CELseq2_BC_357	mpimg_L23112	27	357	357	16	10	E11.5	Forelimb	Limb	58523	6280	3250	157185	18819
mpimg_L23112.index27.CELseq2_BC_358	mpimg_L23112	27	358	358	16	10	E11.5	Forelimb	Limb	26402	3031	1969	550238	58523
mpimg_L23112.index27.CELseq2_BC_359	mpimg_L23112	27	359	359	16	10	E11.5	Forelimb	Limb	1043	303	240	5666	334
mpimg_L23112.index27.CELseq2_BC_360	mpimg_L23112	27	360	360	16	10	E11.5	Forelimb	Limb	338	116	81	451	87
mpimg_L23112.index27.CELseq2_BC_361	mpimg_L23112	27	361	361	16	10	E11.5	Forelimb	Limb	20089	1663	1102	245401	27109
mpimg_L23112.index27.CELseq2_BC_362	mpimg_L23112	27	362	362	16	10	E11.5	Forelimb	Limb	3001	980	713	16513	3878
mpimg_L23112.index27.CELseq2_BC_363	mpimg_L23112	27	363	363	16	10	E11.5	Forelimb	Limb	8693	1205	834	94996	9425
mpimg_L23112.index27.CELseq2_BC_364	mpimg_L23112	27	364	364	16	10	E11.5	Forelimb	Limb	71000	7308	3464	334619	33671
mpimg_L23112.index27.CELseq2_BC_365	mpimg_L23112	27	365	365	16	10	E11.5	Forelimb	Limb	49013	1709	1150	387402	27746
mpimg_L23112.index27.CELseq2_BC_366	mpimg_L23112	27	366	366	16	10	E11.5	Forelimb	Limb	27209	1448	999	109380	13091
mpimg_L23112.index27.CELseq2_BC_367	mpimg_L23112	27	367	367	16	10	E11.5	Forelimb	Limb	45820	4875	2750	1046792	109514
mpimg_L23112.index27.CELseq2_BC_368	mpimg_L23112	27	368	368	16	10	E11.5	Forelimb	Limb	94191	8766	3920	209751	12043
mpimg_L23112.index27.CELseq2_BC_369	mpimg_L23112	27	369	369	16	10	E11.5	Forelimb	Limb	137701	13365	4969	93081	8289
mpimg_L23112.index27.CELseq2_BC_370	mpimg_L23112	27	370	370	16	10	E11.5	Forelimb	Limb	79672	6405	3216	280089	24002
mpimg_L23112.index27.CELseq2_BC_371	mpimg_L23112	27	371	371	16	10	E11.5	Forelimb	Limb	69443	7197	3506	1486968	161661
mpimg_L23112.index27.CELseq2_BC_372	mpimg_L23112	27	372	372	16	10	E11.5	Forelimb	Limb	192654	18549	5312	562353	54498
mpimg_L23112.index27.CELseq2_BC_373	mpimg_L23112	27	373	373	16	10	E11.5	Forelimb	Limb	165687	1345	957	1142797	51659
mpimg_L23112.index27.CELseq2_BC_374	mpimg_L23112	27	374	374	16	10	E11.5	Forelimb	Limb	84999	9112	4046	831930	84662
mpimg_L23112.index27.CELseq2_BC_375	mpimg_L23112	27	375	375	16	10	E11.5	Forelimb	Limb	96648	1333	952	93177	18356
mpimg_L23112.index27.CELseq2_BC_376	mpimg_L23112	27	376	376	16	10	E11.5	Forelimb	Limb	36153	4339	2513	3076179	322325
mpimg_L23112.index27.CELseq2_BC_377	mpimg_L23112	27	377	377	16	10	E11.5	Forelimb	Limb	99322	10200	4282	33522	4278
mpimg_L23112.index27.CELseq2_BC_378	mpimg_L23112	27	378	378	16	10	E11.5	Forelimb	Limb	63064	6635	3424	649386	73306
mpimg_L23112.index27.CELseq2_BC_379	mpimg_L23112	27	379	379	16	10	E11.5	Forelimb	Limb	64266	7539	3603	724908	81122
mpimg_L23112.index27.CELseq2_BC_380	mpimg_L23112	27	380	380	16	10	E11.5	Forelimb	Limb	73182	8308	3799	626261	71383
mpimg_L23112.index27.CELseq2_BC_381	mpimg_L23112	27	381	381	16	10	E11.5	Forelimb	Limb	30992	3133	1973	11990	6420
