## Supplementary Tables for "Reconfiguration of genome-lamina interactions marks the commissioning of limb cell-fates" (part 3 of 3)

### Sheet: Table.2 (continued)
Supplementary Table 2. Quality statistics for primary scDam&T dataset
mpimg_L23112.index27.CELseq2_BC_382	mpimg_L23112	27	382	382	16	10	E11.5	Forelimb	Limb	67576	7372	3514	68395	12082
mpimg_L23112.index27.CELseq2_BC_383	mpimg_L23112	27	383	383	16	10	E11.5	Forelimb	Limb	210	55	48	10334	90
mpimg_L23112.index27.CELseq2_BC_384	mpimg_L23112	27	384	384	16	10	E11.5	Forelimb	Limb	1327	264	213	3726	222
mpimg_L23112.index28.CELseq2_BC_001	mpimg_L23112	28	1	1	14	100	E13.5	Gonad_F	Gonads	122095	6588	3245	1410496	92614
mpimg_L23112.index28.CELseq2_BC_002	mpimg_L23112	28	2	2	14	100	E13.5	Gonad_F	Gonads	45857	2337	1432	47395	9005
mpimg_L23112.index28.CELseq2_BC_003	mpimg_L23112	28	3	3	14	100	E13.5	Gonad_F	Gonads	13472	962	696	552995	24357
mpimg_L23112.index28.CELseq2_BC_004	mpimg_L23112	28	4	4	14	100	E13.5	Gonad_F	Gonads	74423	4056	2302	308336	24032
mpimg_L23112.index28.CELseq2_BC_005	mpimg_L23112	28	5	5	14	100	E13.5	Gonad_F	Gonads	29650	2413	1468	11287	2256
mpimg_L23112.index28.CELseq2_BC_006	mpimg_L23112	28	6	6	14	100	E13.5	Gonad_F	Gonads	124070	6001	2941	966374	60247
mpimg_L23112.index28.CELseq2_BC_007	mpimg_L23112	28	7	7	14	100	E13.5	Gonad_F	Gonads	63216	3233	2002	814166	51642
mpimg_L23112.index28.CELseq2_BC_008	mpimg_L23112	28	8	8	14	100	E13.5	Gonad_F	Gonads	101270	4473	2514	715942	49893
mpimg_L23112.index28.CELseq2_BC_009	mpimg_L23112	28	9	9	14	100	E13.5	Gonad_F	Gonads	3431	724	532	13892	6784
mpimg_L23112.index28.CELseq2_BC_010	mpimg_L23112	28	10	10	14	100	E13.5	Gonad_F	Gonads	92805	5245	2656	20173	5699
mpimg_L23112.index28.CELseq2_BC_011	mpimg_L23112	28	11	11	14	100	E13.5	Gonad_F	Gonads	79561	3904	2244	332048	25279
mpimg_L23112.index28.CELseq2_BC_012	mpimg_L23112	28	12	12	14	100	E13.5	Gonad_F	Gonads	12532	829	586	682247	48377
mpimg_L23112.index28.CELseq2_BC_013	mpimg_L23112	28	13	13	14	100	E13.5	Gonad_F	Gonads	24711	2321	1431	243675	25860
mpimg_L23112.index28.CELseq2_BC_014	mpimg_L23112	28	14	14	14	100	E13.5	Gonad_F	Gonads	112529	5744	3107	500410	36018
mpimg_L23112.index28.CELseq2_BC_015	mpimg_L23112	28	15	15	14	100	E13.5	Gonad_F	Gonads	84500	3451	1991	1428993	103476
mpimg_L23112.index28.CELseq2_BC_016	mpimg_L23112	28	16	16	14	100	E13.5	Gonad_F	Gonads	147049	8703	3925	55691	7933
mpimg_L23112.index28.CELseq2_BC_017	mpimg_L23112	28	17	17	14	100	E13.5	Gonad_F	Gonads	2348	819	593	1284233	104050
mpimg_L23112.index28.CELseq2_BC_018	mpimg_L23112	28	18	18	14	100	E13.5	Gonad_F	Gonads	275329	14501	4864	111003	5752
mpimg_L23112.index28.CELseq2_BC_019	mpimg_L23112	28	19	19	14	100	E13.5	Gonad_F	Gonads	18067	979	705	11048	600
mpimg_L23112.index28.CELseq2_BC_020	mpimg_L23112	28	20	20	14	100	E13.5	Gonad_F	Gonads	2668	418	321	44819	8843
mpimg_L23112.index28.CELseq2_BC_021	mpimg_L23112	28	21	21	14	100	E13.5	Gonad_F	Gonads	170466	8852	3767	72388	13322
mpimg_L23112.index28.CELseq2_BC_022	mpimg_L23112	28	22	22	14	100	E13.5	Gonad_F	Gonads	2233	793	552	582378	43075
mpimg_L23112.index28.CELseq2_BC_023	mpimg_L23112	28	23	23	14	100	E13.5	Gonad_F	Gonads	880	158	120	802378	58393
mpimg_L23112.index28.CELseq2_BC_024	mpimg_L23112	28	24	24	14	100	E13.5	Gonad_F	Gonads	1284	310	237	628803	50311
mpimg_L23112.index28.CELseq2_BC_025	mpimg_L23112	28	25	25	14	100	E13.5	Gonad_F	Gonads	12235	662	502	1048050	67773
mpimg_L23112.index28.CELseq2_BC_026	mpimg_L23112	28	26	26	14	100	E13.5	Gonad_F	Gonads	87175	4285	2376	52753	6630
mpimg_L23112.index28.CELseq2_BC_027	mpimg_L23112	28	27	27	14	100	E13.5	Gonad_F	Gonads	57537	3694	2022	45380	8305
mpimg_L23112.index28.CELseq2_BC_028	mpimg_L23112	28	28	28	14	100	E13.5	Gonad_F	Gonads	86757	5194	2640	714966	50738
mpimg_L23112.index28.CELseq2_BC_029	mpimg_L23112	28	29	29	14	100	E13.5	Gonad_F	Gonads	3168	920	661	23728	10937
mpimg_L23112.index28.CELseq2_BC_030	mpimg_L23112	28	30	30	14	100	E13.5	Gonad_F	Gonads	307125	18109	5545	87836	8005
mpimg_L23112.index28.CELseq2_BC_031	mpimg_L23112	28	31	31	14	100	E13.5	Gonad_F	Gonads	25183	1443	1019	1088232	76254
mpimg_L23112.index28.CELseq2_BC_032	mpimg_L23112	28	32	32	14	100	E13.5	Gonad_F	Gonads	43382	2353	1549	43439	8857
mpimg_L23112.index28.CELseq2_BC_033	mpimg_L23112	28	33	33	14	100	E13.5	Gonad_F	Gonads	3130	865	633	787137	63278
mpimg_L23112.index28.CELseq2_BC_034	mpimg_L23112	28	34	34	14	100	E13.5	Gonad_F	Gonads	279190	14142	4889	114486	9271
mpimg_L23112.index28.CELseq2_BC_035	mpimg_L23112	28	35	35	14	100	E13.5	Gonad_F	Gonads	2697	695	523	1362548	97041
mpimg_L23112.index28.CELseq2_BC_036	mpimg_L23112	28	36	36	14	100	E13.5	Gonad_F	Gonads	5432	812	586	310944	31644
mpimg_L23112.index28.CELseq2_BC_037	mpimg_L23112	28	37	37	14	100	E13.5	Gonad_F	Gonads	37859	2780	1766	2429134	159819
mpimg_L23112.index28.CELseq2_BC_038	mpimg_L23112	28	38	38	14	100	E13.5	Gonad_F	Gonads	149893	7103	3456	60143	14154
mpimg_L23112.index28.CELseq2_BC_039	mpimg_L23112	28	39	39	14	100	E13.5	Gonad_F	Gonads	1493	360	292	899413	60734
mpimg_L23112.index28.CELseq2_BC_040	mpimg_L23112	28	40	40	14	100	E13.5	Gonad_F	Gonads	8271	900	666	37093	11678
mpimg_L23112.index28.CELseq2_BC_041	mpimg_L23112	28	41	41	14	100	E13.5	Gonad_F	Gonads	93427	4022	2303	254534	18080
mpimg_L23112.index28.CELseq2_BC_042	mpimg_L23112	28	42	42	14	100	E13.5	Gonad_F	Gonads	2670	627	474	625402	42917
mpimg_L23112.index28.CELseq2_BC_043	mpimg_L23112	28	43	43	14	100	E13.5	Gonad_F	Gonads	1680	572	459	19640	8140
mpimg_L23112.index28.CELseq2_BC_044	mpimg_L23112	28	44	44	14	100	E13.5	Gonad_F	Gonads	20842	469	380	16513	4458
mpimg_L23112.index28.CELseq2_BC_045	mpimg_L23112	28	45	45	14	100	E13.5	Gonad_F	Gonads	40967	2012	1337	455368	32336
mpimg_L23112.index28.CELseq2_BC_046	mpimg_L23112	28	46	46	14	100	E13.5	Gonad_F	Gonads	116618	6429	3187	1029062	69026
mpimg_L23112.index28.CELseq2_BC_047	mpimg_L23112	28	47	47	14	100	E13.5	Gonad_F	Gonads	1979	532	417	121588	10968
mpimg_L23112.index28.CELseq2_BC_048	mpimg_L23112	28	48	48	14	100	E13.5	Gonad_F	Gonads	1945	473	372	986881	62200
mpimg_L23112.index28.CELseq2_BC_049	mpimg_L23112	28	49	49	14	100	E13.5	Gonad_F	Gonads	70192	3506	2048	1421145	90524
mpimg_L23112.index28.CELseq2_BC_050	mpimg_L23112	28	50	50	14	100	E13.5	Gonad_F	Gonads	44078	2970	1764	619797	40332
mpimg_L23112.index28.CELseq2_BC_051	mpimg_L23112	28	51	51	14	100	E13.5	Gonad_F	Gonads	1628	476	385	514311	40490
mpimg_L23112.index28.CELseq2_BC_052	mpimg_L23112	28	52	52	14	100	E13.5	Gonad_F	Gonads	73196	4231	2372	1215109	86181
mpimg_L23112.index28.CELseq2_BC_053	mpimg_L23112	28	53	53	14	100	E13.5	Gonad_F	Gonads	88706	4519	2359	447041	31524
mpimg_L23112.index28.CELseq2_BC_054	mpimg_L23112	28	54	54	14	100	E13.5	Gonad_F	Gonads	12478	1724	1041	904057	64854
mpimg_L23112.index28.CELseq2_BC_055	mpimg_L23112	28	55	55	14	100	E13.5	Gonad_F	Gonads	33314	2107	1382	692816	47306
mpimg_L23112.index28.CELseq2_BC_056	mpimg_L23112	28	56	56	14	100	E13.5	Gonad_F	Gonads	32665	2565	1552	260974	19197
mpimg_L23112.index28.CELseq2_BC_057	mpimg_L23112	28	57	57	14	100	E13.5	Gonad_F	Gonads	226955	12054	4872	22583	4707
mpimg_L23112.index28.CELseq2_BC_058	mpimg_L23112	28	58	58	14	100	E13.5	Gonad_F	Gonads	251301	12467	4887	70174	8621
mpimg_L23112.index28.CELseq2_BC_059	mpimg_L23112	28	59	59	14	100	E13.5	Gonad_F	Gonads	249613	14003	5153	31980	7138
mpimg_L23112.index28.CELseq2_BC_060	mpimg_L23112	28	60	60	14	100	E13.5	Gonad_F	Gonads	51588	2763	1730	367030	36652
mpimg_L23112.index28.CELseq2_BC_061	mpimg_L23112	28	61	61	14	100	E13.5	Gonad_F	Gonads	92668	5328	2893	1237199	84704
mpimg_L23112.index28.CELseq2_BC_062	mpimg_L23112	28	62	62	14	100	E13.5	Gonad_F	Gonads	3530	842	594	582538	41148
mpimg_L23112.index28.CELseq2_BC_063	mpimg_L23112	28	63	63	14	100	E13.5	Gonad_F	Gonads	1626	513	414	16203	5941
mpimg_L23112.index28.CELseq2_BC_064	mpimg_L23112	28	64	64	14	100	E13.5	Gonad_F	Gonads	111059	5328	2862	452799	34055
mpimg_L23112.index28.CELseq2_BC_065	mpimg_L23112	28	65	65	14	100	E13.5	Gonad_F	Gonads	124574	6630	3084	828014	55465
mpimg_L23112.index28.CELseq2_BC_066	mpimg_L23112	28	66	66	14	100	E13.5	Gonad_F	Gonads	3164	1424	945	10902	6696
mpimg_L23112.index28.CELseq2_BC_067	mpimg_L23112	28	67	67	14	100	E13.5	Gonad_F	Gonads	4870	570	453	12438	2881
mpimg_L23112.index28.CELseq2_BC_068	mpimg_L23112	28	68	68	14	100	E13.5	Gonad_F	Gonads	298531	14978	5341	396921	27368
mpimg_L23112.index28.CELseq2_BC_069	mpimg_L23112	28	69	69	14	100	E13.5	Gonad_F	Gonads	161147	7391	3700	33042	6942
mpimg_L23112.index28.CELseq2_BC_070	mpimg_L23112	28	70	70	14	100	E13.5	Gonad_F	Gonads	95540	5212	2665	30474	6395
mpimg_L23112.index28.CELseq2_BC_071	mpimg_L23112	28	71	71	14	100	E13.5	Gonad_F	Gonads	2405	723	561	1411988	98814
mpimg_L23112.index28.CELseq2_BC_072	mpimg_L23112	28	72	72	14	100	E13.5	Gonad_F	Gonads	61123	3561	2017	537093	34791
mpimg_L23112.index28.CELseq2_BC_073	mpimg_L23112	28	73	73	14	100	E13.5	Gonad_F	Gonads	2491	709	539	1343097	84903
mpimg_L23112.index28.CELseq2_BC_074	mpimg_L23112	28	74	74	14	100	E13.5	Gonad_F	Gonads	35406	897	590	406382	32325
mpimg_L23112.index28.CELseq2_BC_075	mpimg_L23112	28	75	75	14	100	E13.5	Gonad_F	Gonads	130355	6955	3420	49708	12874
mpimg_L23112.index28.CELseq2_BC_076	mpimg_L23112	28	76	76	14	100	E13.5	Gonad_F	Gonads	189095	9421	4072	243079	19006
mpimg_L23112.index28.CELseq2_BC_077	mpimg_L23112	28	77	77	14	100	E13.5	Gonad_F	Gonads	3296	1194	861	3452	2047
mpimg_L23112.index28.CELseq2_BC_078	mpimg_L23112	28	78	78	14	100	E13.5	Gonad_F	Gonads	134269	6107	3220	1108	87
mpimg_L23112.index28.CELseq2_BC_079	mpimg_L23112	28	79	79	14	100	E13.5	Gonad_F	Gonads	57474	4035	2391	63412	9957
mpimg_L23112.index28.CELseq2_BC_080	mpimg_L23112	28	80	80	14	100	E13.5	Gonad_F	Gonads	19157	913	669	273238	24020
mpimg_L23112.index28.CELseq2_BC_081	mpimg_L23112	28	81	81	14	100	E13.5	Gonad_F	Gonads	60085	3821	2191	1755286	118263
mpimg_L23112.index28.CELseq2_BC_082	mpimg_L23112	28	82	82	14	100	E13.5	Gonad_F	Gonads	21764	1320	919	232503	19475
mpimg_L23112.index28.CELseq2_BC_083	mpimg_L23112	28	83	83	14	100	E13.5	Gonad_F	Gonads	13846	1002	743	826935	59935
mpimg_L23112.index28.CELseq2_BC_084	mpimg_L23112	28	84	84	14	100	E13.5	Gonad_F	Gonads	30609	2380	1494	378717	30424
mpimg_L23112.index28.CELseq2_BC_085	mpimg_L23112	28	85	85	14	100	E13.5	Gonad_F	Gonads	47487	2640	1647	1206825	81369
mpimg_L23112.index28.CELseq2_BC_086	mpimg_L23112	28	86	86	14	100	E13.5	Gonad_F	Gonads	99261	5447	2984	739681	51235
mpimg_L23112.index28.CELseq2_BC_087	mpimg_L23112	28	87	87	14	100	E13.5	Gonad_F	Gonads	94110	5591	3005	92314	16084
mpimg_L23112.index28.CELseq2_BC_088	mpimg_L23112	28	88	88	14	100	E13.5	Gonad_F	Gonads	147394	7795	3524	344607	27305
mpimg_L23112.index28.CELseq2_BC_089	mpimg_L23112	28	89	89	14	100	E13.5	Gonad_F	Gonads	114294	6801	3138	370984	29508
mpimg_L23112.index28.CELseq2_BC_090	mpimg_L23112	28	90	90	14	100	E13.5	Gonad_F	Gonads	88487	4753	2567	256882	22131
mpimg_L23112.index28.CELseq2_BC_091	mpimg_L23112	28	91	91	14	100	E13.5	Gonad_F	Gonads	37178	1896	1284	12371	8210
mpimg_L23112.index28.CELseq2_BC_092	mpimg_L23112	28	92	92	14	100	E13.5	Gonad_F	Gonads	130273	6219	3147	228052	21046
mpimg_L23112.index28.CELseq2_BC_093	mpimg_L23112	28	93	93	14	100	E13.5	Gonad_F	Gonads	84411	4294	2392	455253	35169
mpimg_L23112.index28.CELseq2_BC_094	mpimg_L23112	28	94	94	14	100	E13.5	Gonad_F	Gonads	2351	636	470	2535564	161715
mpimg_L23112.index28.CELseq2_BC_095	mpimg_L23112	28	95	95	14	100	E13.5	Gonad_F	Gonads	45841	2787	1686	290147	24603
mpimg_L23112.index28.CELseq2_BC_096	mpimg_L23112	28	96	96	14	100	E13.5	Gonad_F	Gonads	1996	723	546	4465	2675
mpimg_L23112.index28.CELseq2_BC_097	mpimg_L23112	28	97	97	14	100	E13.5	Gonad_F	Gonads	2064	761	584	35347	13768
mpimg_L23112.index28.CELseq2_BC_098	mpimg_L23112	28	98	98	14	100	E13.5	Gonad_F	Gonads	97808	5006	2422	40270	8483
mpimg_L23112.index28.CELseq2_BC_099	mpimg_L23112	28	99	99	14	100	E13.5	Gonad_F	Gonads	3822	823	594	265950	21877
mpimg_L23112.index28.CELseq2_BC_100	mpimg_L23112	28	100	100	14	100	E13.5	Gonad_F	Gonads	92248	4618	2519	46	5
mpimg_L23112.index28.CELseq2_BC_101	mpimg_L23112	28	101	101	14	100	E13.5	Gonad_F	Gonads	1649	656	521	12502	2011
mpimg_L23112.index28.CELseq2_BC_102	mpimg_L23112	28	102	102	14	100	E13.5	Gonad_F	Gonads	74795	713	565	318249	22226
mpimg_L23112.index28.CELseq2_BC_103	mpimg_L23112	28	103	103	14	100	E13.5	Gonad_F	Gonads	141971	7197	3448	527333	36234
mpimg_L23112.index28.CELseq2_BC_104	mpimg_L23112	28	104	104	14	100	E13.5	Gonad_F	Gonads	10139	923	677	571594	39789
mpimg_L23112.index28.CELseq2_BC_105	mpimg_L23112	28	105	105	14	100	E13.5	Gonad_F	Gonads	147813	8085	3830	11237	3527
mpimg_L23112.index28.CELseq2_BC_106	mpimg_L23112	28	106	106	14	100	E13.5	Gonad_F	Gonads	4880	1010	747	358690	25467
mpimg_L23112.index28.CELseq2_BC_107	mpimg_L23112	28	107	107	14	100	E13.5	Gonad_F	Gonads	198106	10278	4105	493735	30684
mpimg_L23112.index28.CELseq2_BC_108	mpimg_L23112	28	108	108	14	100	E13.5	Gonad_F	Gonads	2603	1025	736	279286	25190
mpimg_L23112.index28.CELseq2_BC_109	mpimg_L23112	28	109	109	14	100	E13.5	Gonad_F	Gonads	130537	7795	3782	442107	33850
mpimg_L23112.index28.CELseq2_BC_110	mpimg_L23112	28	110	110	14	100	E13.5	Gonad_F	Gonads	9556	1472	960	742958	49750
mpimg_L23112.index28.CELseq2_BC_111	mpimg_L23112	28	111	111	14	100	E13.5	Gonad_F	Gonads	63305	4051	2115	900400	62955
mpimg_L23112.index28.CELseq2_BC_112	mpimg_L23112	28	112	112	14	100	E13.5	Gonad_F	Gonads	56074	3712	2117	510852	38388
mpimg_L23112.index28.CELseq2_BC_113	mpimg_L23112	28	113	113	14	100	E13.5	Gonad_F	Gonads	295036	14096	4917	1459361	96917
mpimg_L23112.index28.CELseq2_BC_114	mpimg_L23112	28	114	114	14	100	E13.5	Gonad_F	Gonads	1994	548	423	335747	24381
mpimg_L23112.index28.CELseq2_BC_115	mpimg_L23112	28	115	115	14	100	E13.5	Gonad_F	Gonads	2383	941	674	4686	2333
mpimg_L23112.index28.CELseq2_BC_116	mpimg_L23112	28	116	116	14	100	E13.5	Gonad_F	Gonads	1450	625	480	15218	8017
mpimg_L23112.index28.CELseq2_BC_117	mpimg_L23112	28	117	117	14	100	E13.5	Gonad_F	Gonads	87199	4796	2544	20674	8686
mpimg_L23112.index28.CELseq2_BC_118	mpimg_L23112	28	118	118	14	100	E13.5	Gonad_F	Gonads	2116	647	512	20050	9313
mpimg_L23112.index28.CELseq2_BC_119	mpimg_L23112	28	119	119	14	100	E13.5	Gonad_F	Gonads	120574	6596	3510	59211	6194
mpimg_L23112.index28.CELseq2_BC_120	mpimg_L23112	28	120	120	14	100	E13.5	Gonad_F	Gonads	53868	3252	1922	1517748	95050
mpimg_L23112.index28.CELseq2_BC_121	mpimg_L23112	28	121	121	14	100	E13.5	Gonad_F	Gonads	5381	546	429	995966	63609
mpimg_L23112.index28.CELseq2_BC_122	mpimg_L23112	28	122	122	14	100	E13.5	Gonad_F	Gonads	2893	915	638	1525362	106775
mpimg_L23112.index28.CELseq2_BC_123	mpimg_L23112	28	123	123	14	100	E13.5	Gonad_F	Gonads	167191	8735	3594	971478	57499
mpimg_L23112.index28.CELseq2_BC_124	mpimg_L23112	28	124	124	14	100	E13.5	Gonad_F	Gonads	45455	3112	1849	350086	25268
mpimg_L23112.index28.CELseq2_BC_125	mpimg_L23112	28	125	125	14	100	E13.5	Gonad_F	Gonads	172173	9648	4111	48423	7177
mpimg_L23112.index28.CELseq2_BC_126	mpimg_L23112	28	126	126	14	100	E13.5	Gonad_F	Gonads	29552	2341	1563	1762805	126770
mpimg_L23112.index28.CELseq2_BC_127	mpimg_L23112	28	127	127	14	100	E13.5	Gonad_F	Gonads	117867	6769	3284	1282216	84444
mpimg_L23112.index28.CELseq2_BC_128	mpimg_L23112	28	128	128	14	100	E13.5	Gonad_F	Gonads	3741	903	668	29234	16650
mpimg_L23112.index28.CELseq2_BC_129	mpimg_L23112	28	129	129	14	100	E13.5	Gonad_F	Gonads	2543	927	669	254656	26775
mpimg_L23112.index28.CELseq2_BC_130	mpimg_L23112	28	130	130	14	100	E13.5	Gonad_F	Gonads	367005	15868	5448	1790316	92831
mpimg_L23112.index28.CELseq2_BC_131	mpimg_L23112	28	131	131	14	100	E13.5	Gonad_F	Gonads	73695	4620	2285	1268694	81881
mpimg_L23112.index28.CELseq2_BC_132	mpimg_L23112	28	132	132	14	100	E13.5	Gonad_F	Gonads	141856	6899	3333	379979	24713
mpimg_L23112.index28.CELseq2_BC_133	mpimg_L23112	28	133	133	14	100	E13.5	Gonad_F	Gonads	18433	847	641	45486	10699
mpimg_L23112.index28.CELseq2_BC_134	mpimg_L23112	28	134	134	14	100	E13.5	Gonad_F	Gonads	205000	11754	4576	116867	19920
mpimg_L23112.index28.CELseq2_BC_135	mpimg_L23112	28	135	135	14	100	E13.5	Gonad_F	Gonads	10159	617	467	37834	11692
mpimg_L23112.index28.CELseq2_BC_136	mpimg_L23112	28	136	136	14	100	E13.5	Gonad_F	Gonads	154935	8775	4041	504406	35664
mpimg_L23112.index28.CELseq2_BC_137	mpimg_L23112	28	137	137	14	100	E13.5	Gonad_F	Gonads	22196	1870	1289	326109	6532
mpimg_L23112.index28.CELseq2_BC_138	mpimg_L23112	28	138	138	14	100	E13.5	Gonad_F	Gonads	56718	3343	2023	290418	23307
mpimg_L23112.index28.CELseq2_BC_139	mpimg_L23112	28	139	139	14	100	E13.5	Gonad_F	Gonads	2055	846	637	78309	23769
mpimg_L23112.index28.CELseq2_BC_140	mpimg_L23112	28	140	140	14	100	E13.5	Gonad_F	Gonads	2625	834	605	267079	24168
mpimg_L23112.index28.CELseq2_BC_141	mpimg_L23112	28	141	141	14	100	E13.5	Gonad_F	Gonads	46866	2693	1599	338188	27162
mpimg_L23112.index28.CELseq2_BC_142	mpimg_L23112	28	142	142	14	100	E13.5	Gonad_F	Gonads	2251	783	591	25102	10070
mpimg_L23112.index28.CELseq2_BC_143	mpimg_L23112	28	143	143	14	100	E13.5	Gonad_F	Gonads	2572	1000	695	21638	8510
mpimg_L23112.index28.CELseq2_BC_144	mpimg_L23112	28	144	144	14	100	E13.5	Gonad_F	Gonads	2132	683	518	15587	3694
mpimg_L23112.index28.CELseq2_BC_145	mpimg_L23112	28	145	145	14	100	E13.5	Gonad_F	Gonads	576303	29634	7136	231217	15118
mpimg_L23112.index28.CELseq2_BC_146	mpimg_L23112	28	146	146	14	100	E13.5	Gonad_F	Gonads	145749	8803	3881	456211	28652
mpimg_L23112.index28.CELseq2_BC_147	mpimg_L23112	28	147	147	14	100	E13.5	Gonad_F	Gonads	252882	12075	4685	358947	25838
mpimg_L23112.index28.CELseq2_BC_148	mpimg_L23112	28	148	148	14	100	E13.5	Gonad_F	Gonads	2527	970	679	25478	15490
mpimg_L23112.index28.CELseq2_BC_149	mpimg_L23112	28	149	149	14	100	E13.5	Gonad_F	Gonads	28464	2160	1397	293940	22060
mpimg_L23112.index28.CELseq2_BC_150	mpimg_L23112	28	150	150	14	100	E13.5	Gonad_F	Gonads	3426	1091	767	56721	18510
mpimg_L23112.index28.CELseq2_BC_151	mpimg_L23112	28	151	151	14	100	E13.5	Gonad_F	Gonads	135941	6362	3053	60651	10681
mpimg_L23112.index28.CELseq2_BC_152	mpimg_L23112	28	152	152	14	100	E13.5	Gonad_F	Gonads	48875	4034	2055	32293	14407
mpimg_L23112.index28.CELseq2_BC_153	mpimg_L23112	28	153	153	14	100	E13.5	Gonad_F	Gonads	87896	5764	2984	10452	2715
mpimg_L23112.index28.CELseq2_BC_154	mpimg_L23112	28	154	154	14	100	E13.5	Gonad_F	Gonads	2933	991	730	20761	10370
mpimg_L23112.index28.CELseq2_BC_155	mpimg_L23112	28	155	155	14	100	E13.5	Gonad_F	Gonads	13639	872	667	372237	27664
mpimg_L23112.index28.CELseq2_BC_156	mpimg_L23112	28	156	156	14	100	E13.5	Gonad_F	Gonads	163131	7678	3551	350042	26067
mpimg_L23112.index28.CELseq2_BC_157	mpimg_L23112	28	157	157	14	100	E13.5	Gonad_F	Gonads	48346	3213	2013	30123	9771
mpimg_L23112.index28.CELseq2_BC_158	mpimg_L23112	28	158	158	14	100	E13.5	Gonad_F	Gonads	89900	5551	2741	218715	17100
mpimg_L23112.index28.CELseq2_BC_159	mpimg_L23112	28	159	159	14	100	E13.5	Gonad_F	Gonads	202171	9089	4051	628584	46409
mpimg_L23112.index28.CELseq2_BC_160	mpimg_L23112	28	160	160	14	100	E13.5	Gonad_F	Gonads	29202	2357	1492	315320	24132
mpimg_L23112.index28.CELseq2_BC_161	mpimg_L23112	28	161	161	14	100	E13.5	Gonad_F	Gonads	48201	3246	1911	281212	26435
mpimg_L23112.index28.CELseq2_BC_162	mpimg_L23112	28	162	162	14	100	E13.5	Gonad_F	Gonads	44985	2404	1535	293362	24040
mpimg_L23112.index28.CELseq2_BC_163	mpimg_L23112	28	163	163	14	100	E13.5	Gonad_F	Gonads	152585	6808	3332	23254	5975
mpimg_L23112.index28.CELseq2_BC_164	mpimg_L23112	28	164	164	14	100	E13.5	Gonad_F	Gonads	106569	6494	3123	1960959	133451
mpimg_L23112.index28.CELseq2_BC_165	mpimg_L23112	28	165	165	14	100	E13.5	Gonad_F	Gonads	99541	5613	2897	651065	52796
mpimg_L23112.index28.CELseq2_BC_166	mpimg_L23112	28	166	166	14	100	E13.5	Gonad_F	Gonads	88298	4680	2385	281727	21641
mpimg_L23112.index28.CELseq2_BC_167	mpimg_L23112	28	167	167	14	100	E13.5	Gonad_F	Gonads	2937	963	696	1191135	86031
mpimg_L23112.index28.CELseq2_BC_168	mpimg_L23112	28	168	168	14	100	E13.5	Gonad_F	Gonads	91499	5898	2993	66121	3263
mpimg_L23112.index28.CELseq2_BC_169	mpimg_L23112	28	169	169	14	100	E13.5	Gonad_F	Gonads	89918	5246	2862	50104	8571
mpimg_L23112.index28.CELseq2_BC_170	mpimg_L23112	28	170	170	14	100	E13.5	Gonad_F	Gonads	189534	9062	3806	45939	7029
mpimg_L23112.index28.CELseq2_BC_171	mpimg_L23112	28	171	171	14	100	E13.5	Gonad_F	Gonads	47892	2943	1892	1013561	74335
mpimg_L23112.index28.CELseq2_BC_172	mpimg_L23112	28	172	172	14	100	E13.5	Gonad_F	Gonads	58950	3555	2097	539859	38645
mpimg_L23112.index28.CELseq2_BC_173	mpimg_L23112	28	173	173	14	100	E13.5	Gonad_F	Gonads	5313	1209	836	419013	32775
mpimg_L23112.index28.CELseq2_BC_174	mpimg_L23112	28	174	174	14	100	E13.5	Gonad_F	Gonads	15654	2207	1392	14847	4511
mpimg_L23112.index28.CELseq2_BC_175	mpimg_L23112	28	175	175	14	100	E13.5	Gonad_F	Gonads	3877	1065	725	580494	42635
mpimg_L23112.index28.CELseq2_BC_176	mpimg_L23112	28	176	176	14	100	E13.5	Gonad_F	Gonads	22148	2249	1406	812888	60572
mpimg_L23112.index28.CELseq2_BC_177	mpimg_L23112	28	177	177	14	100	E13.5	Gonad_F	Gonads	179493	8199	3904	560032	42861
mpimg_L23112.index28.CELseq2_BC_178	mpimg_L23112	28	178	178	14	100	E13.5	Gonad_F	Gonads	60283	3518	1950	382261	30371
mpimg_L23112.index28.CELseq2_BC_179	mpimg_L23112	28	179	179	14	100	E13.5	Gonad_F	Gonads	38841	3005	1795	660511	45378
mpimg_L23112.index28.CELseq2_BC_180	mpimg_L23112	28	180	180	14	100	E13.5	Gonad_F	Gonads	207683	11652	4409	428426	32892
mpimg_L23112.index28.CELseq2_BC_181	mpimg_L23112	28	181	181	14	100	E13.5	Gonad_F	Gonads	60268	3886	2279	561025	36886
mpimg_L23112.index28.CELseq2_BC_182	mpimg_L23112	28	182	182	14	100	E13.5	Gonad_F	Gonads	139726	7725	3702	310358	21819
mpimg_L23112.index28.CELseq2_BC_183	mpimg_L23112	28	183	183	14	100	E13.5	Gonad_F	Gonads	12290	1211	830	695766	51610
mpimg_L23112.index28.CELseq2_BC_184	mpimg_L23112	28	184	184	14	100	E13.5	Gonad_F	Gonads	64086	3984	2248	622624	47815
mpimg_L23112.index28.CELseq2_BC_185	mpimg_L23112	28	185	185	14	100	E13.5	Gonad_F	Gonads	112697	5867	3003	945078	62850
mpimg_L23112.index28.CELseq2_BC_186	mpimg_L23112	28	186	186	14	100	E13.5	Gonad_F	Gonads	214684	10183	4276	780599	58924
mpimg_L23112.index28.CELseq2_BC_187	mpimg_L23112	28	187	187	14	100	E13.5	Gonad_F	Gonads	61775	3582	2019	172777	16170
mpimg_L23112.index28.CELseq2_BC_188	mpimg_L23112	28	188	188	14	100	E13.5	Gonad_F	Gonads	104027	5748	2964	407944	34566
mpimg_L23112.index28.CELseq2_BC_189	mpimg_L23112	28	189	189	14	100	E13.5	Gonad_F	Gonads	3768	1189	818	1144769	84158
mpimg_L23112.index28.CELseq2_BC_190	mpimg_L23112	28	190	190	14	100	E13.5	Gonad_F	Gonads	80266	4316	2356	279236	22949
mpimg_L23112.index28.CELseq2_BC_191	mpimg_L23112	28	191	191	14	100	E13.5	Gonad_F	Gonads	52396	3744	1979	96231	14946
mpimg_L23112.index28.CELseq2_BC_192	mpimg_L23112	28	192	192	14	100	E13.5	Gonad_F	Gonads	2005	628	476	1118851	77027
mpimg_L23112.index28.CELseq2_BC_193	mpimg_L23112	28	193	193	14	100	E13.5	Gonad_F	Gonads	2889	986	668	403624	28666
mpimg_L23112.index28.CELseq2_BC_194	mpimg_L23112	28	194	194	14	100	E13.5	Gonad_F	Gonads	95045	5204	2956	276037	9769
mpimg_L23112.index28.CELseq2_BC_195	mpimg_L23112	28	195	195	14	100	E13.5	Gonad_F	Gonads	447775	20020	6311	511499	33208
mpimg_L23112.index28.CELseq2_BC_196	mpimg_L23112	28	196	196	14	100	E13.5	Gonad_F	Gonads	35085	2257	1081	196101	14614
mpimg_L23112.index28.CELseq2_BC_197	mpimg_L23112	28	197	197	14	100	E13.5	Gonad_F	Gonads	2720	1071	748	15945	6386
mpimg_L23112.index28.CELseq2_BC_198	mpimg_L23112	28	198	198	14	100	E13.5	Gonad_F	Gonads	28842	2336	1453	374320	23734
mpimg_L23112.index28.CELseq2_BC_199	mpimg_L23112	28	199	199	14	100	E13.5	Gonad_F	Gonads	26242	1827	1278	259001	23502
mpimg_L23112.index28.CELseq2_BC_200	mpimg_L23112	28	200	200	14	100	E13.5	Gonad_F	Gonads	103235	6063	3040	23443	5565
mpimg_L23112.index28.CELseq2_BC_201	mpimg_L23112	28	201	201	14	100	E13.5	Gonad_F	Gonads	2908	968	669	11292	6549
mpimg_L23112.index28.CELseq2_BC_202	mpimg_L23112	28	202	202	14	100	E13.5	Gonad_F	Gonads	81406	4398	2444	36775	7896
mpimg_L23112.index28.CELseq2_BC_203	mpimg_L23112	28	203	203	14	100	E13.5	Gonad_F	Gonads	100337	5802	3042	96977	8313
mpimg_L23112.index28.CELseq2_BC_204	mpimg_L23112	28	204	204	14	100	E13.5	Gonad_F	Gonads	264298	11980	4484	291889	21081
mpimg_L23112.index28.CELseq2_BC_205	mpimg_L23112	28	205	205	14	100	E13.5	Gonad_F	Gonads	68327	4612	2586	424019	33355
mpimg_L23112.index28.CELseq2_BC_206	mpimg_L23112	28	206	206	14	100	E13.5	Gonad_F	Gonads	97144	5968	2957	2099475	136426
mpimg_L23112.index28.CELseq2_BC_207	mpimg_L23112	28	207	207	14	100	E13.5	Gonad_F	Gonads	126242	6663	3143	929056	67903
mpimg_L23112.index28.CELseq2_BC_208	mpimg_L23112	28	208	208	14	100	E13.5	Gonad_F	Gonads	2107	861	658	8896	5454
mpimg_L23112.index28.CELseq2_BC_209	mpimg_L23112	28	209	209	14	100	E13.5	Gonad_F	Gonads	7351	829	602	268699	22147
mpimg_L23112.index28.CELseq2_BC_210	mpimg_L23112	28	210	210	14	100	E13.5	Gonad_F	Gonads	122421	6128	3124	58703	15435
mpimg_L23112.index28.CELseq2_BC_211	mpimg_L23112	28	211	211	14	100	E13.5	Gonad_F	Gonads	2777	772	578	338155	22434
mpimg_L23112.index28.CELseq2_BC_212	mpimg_L23112	28	212	212	14	100	E13.5	Gonad_F	Gonads	70782	4444	2416	598960	40892
mpimg_L23112.index28.CELseq2_BC_213	mpimg_L23112	28	213	213	14	100	E13.5	Gonad_F	Gonads	165473	9230	4089	49084	11999
mpimg_L23112.index28.CELseq2_BC_214	mpimg_L23112	28	214	214	14	100	E13.5	Gonad_F	Gonads	21232	1828	1210	683255	47706
mpimg_L23112.index28.CELseq2_BC_215	mpimg_L23112	28	215	215	14	100	E13.5	Gonad_F	Gonads	2656	946	696	510584	43876
mpimg_L23112.index28.CELseq2_BC_216	mpimg_L23112	28	216	216	14	100	E13.5	Gonad_F	Gonads	6876	1165	778	102742	7400
mpimg_L23112.index28.CELseq2_BC_217	mpimg_L23112	28	217	217	14	100	E13.5	Gonad_F	Gonads	2094	549	409	1541306	105218
mpimg_L23112.index28.CELseq2_BC_218	mpimg_L23112	28	218	218	14	100	E13.5	Gonad_F	Gonads	72362	3948	2196	733130	48476
mpimg_L23112.index28.CELseq2_BC_219	mpimg_L23112	28	219	219	14	100	E13.5	Gonad_F	Gonads	39492	2663	1647	32183	6407
mpimg_L23112.index28.CELseq2_BC_220	mpimg_L23112	28	220	220	14	100	E13.5	Gonad_F	Gonads	189916	8631	3819	26400	6008
mpimg_L23112.index28.CELseq2_BC_221	mpimg_L23112	28	221	221	14	100	E13.5	Gonad_F	Gonads	82445	5199	2666	43200	11387
mpimg_L23112.index28.CELseq2_BC_222	mpimg_L23112	28	222	222	14	100	E13.5	Gonad_F	Gonads	336246	17072	5898	1291166	78712
mpimg_L23112.index28.CELseq2_BC_223	mpimg_L23112	28	223	223	14	100	E13.5	Gonad_F	Gonads	21124	1813	1254	958979	69420
mpimg_L23112.index28.CELseq2_BC_224	mpimg_L23112	28	224	224	14	100	E13.5	Gonad_F	Gonads	336491	16417	5672	60665	11844
mpimg_L23112.index28.CELseq2_BC_225	mpimg_L23112	28	225	225	14	100	E13.5	Gonad_F	Gonads	142726	7215	3480	34352	7196
mpimg_L23112.index28.CELseq2_BC_226	mpimg_L23112	28	226	226	14	100	E13.5	Gonad_F	Gonads	182338	8644	3861	984045	66624
mpimg_L23112.index28.CELseq2_BC_227	mpimg_L23112	28	227	227	14	100	E13.5	Gonad_F	Gonads	91228	5849	2975	117754	10750
mpimg_L23112.index28.CELseq2_BC_228	mpimg_L23112	28	228	228	14	100	E13.5	Gonad_F	Gonads	50202	3434	2126	14869	3702
mpimg_L23112.index28.CELseq2_BC_229	mpimg_L23112	28	229	229	14	100	E13.5	Gonad_F	Gonads	168949	10679	4463	65606	10176
mpimg_L23112.index28.CELseq2_BC_230	mpimg_L23112	28	230	230	14	100	E13.5	Gonad_F	Gonads	160636	10418	4045	38252	10476
mpimg_L23112.index28.CELseq2_BC_231	mpimg_L23112	28	231	231	14	100	E13.5	Gonad_F	Gonads	10012	1744	1117	825151	60477
mpimg_L23112.index28.CELseq2_BC_232	mpimg_L23112	28	232	232	14	100	E13.5	Gonad_F	Gonads	4002	1582	1029	946882	70690
mpimg_L23112.index28.CELseq2_BC_233	mpimg_L23112	28	233	233	14	100	E13.5	Gonad_F	Gonads	12819	1511	1048	295637	25047
mpimg_L23112.index28.CELseq2_BC_234	mpimg_L23112	28	234	234	14	100	E13.5	Gonad_F	Gonads	42922	2103	1325	276626	18310
mpimg_L23112.index28.CELseq2_BC_235	mpimg_L23112	28	235	235	14	100	E13.5	Gonad_F	Gonads	133846	6270	3189	39539	9381
mpimg_L23112.index28.CELseq2_BC_236	mpimg_L23112	28	236	236	14	100	E13.5	Gonad_F	Gonads	3355	1015	695	112998	10143
mpimg_L23112.index28.CELseq2_BC_237	mpimg_L23112	28	237	237	14	100	E13.5	Gonad_F	Gonads	2498	770	601	1588467	110244
mpimg_L23112.index28.CELseq2_BC_238	mpimg_L23112	28	238	238	14	100	E13.5	Gonad_F	Gonads	28769	2018	1263	302027	28016
mpimg_L23112.index28.CELseq2_BC_239	mpimg_L23112	28	239	239	14	100	E13.5	Gonad_F	Gonads	48517	3313	1909	739394	51160
mpimg_L23112.index28.CELseq2_BC_240	mpimg_L23112	28	240	240	14	100	E13.5	Gonad_F	Gonads	135178	6902	3280	969048	71797
mpimg_L23112.index28.CELseq2_BC_241	mpimg_L23112	28	241	241	14	100	E13.5	Gonad_F	Gonads	136175	6913	3309	1617477	105465
mpimg_L23112.index28.CELseq2_BC_242	mpimg_L23112	28	242	242	14	100	E13.5	Gonad_F	Gonads	125822	5968	3000	595215	36043
mpimg_L23112.index28.CELseq2_BC_243	mpimg_L23112	28	243	243	14	100	E13.5	Gonad_F	Gonads	323726	16626	5248	73710	9051
mpimg_L23112.index28.CELseq2_BC_244	mpimg_L23112	28	244	244	14	100	E13.5	Gonad_F	Gonads	3128	1081	770	715331	51657
mpimg_L23112.index28.CELseq2_BC_245	mpimg_L23112	28	245	245	14	100	E13.5	Gonad_F	Gonads	185767	9477	4002	1201952	79863
mpimg_L23112.index28.CELseq2_BC_246	mpimg_L23112	28	246	246	14	100	E13.5	Gonad_F	Gonads	142052	7240	3422	33322	6916
mpimg_L23112.index28.CELseq2_BC_247	mpimg_L23112	28	247	247	14	100	E13.5	Gonad_F	Gonads	164674	6989	3574	689081	49297
mpimg_L23112.index28.CELseq2_BC_248	mpimg_L23112	28	248	248	14	100	E13.5	Gonad_F	Gonads	37175	2538	1588	748440	54197
mpimg_L23112.index28.CELseq2_BC_249	mpimg_L23112	28	249	249	14	100	E13.5	Gonad_F	Gonads	94987	5533	2937	205414	16105
mpimg_L23112.index28.CELseq2_BC_250	mpimg_L23112	28	250	250	14	100	E13.5	Gonad_F	Gonads	56671	3429	2130	269967	20970
mpimg_L23112.index28.CELseq2_BC_251	mpimg_L23112	28	251	251	14	100	E13.5	Gonad_F	Gonads	275546	1256	977	89082	5300
mpimg_L23112.index28.CELseq2_BC_252	mpimg_L23112	28	252	252	14	100	E13.5	Gonad_F	Gonads	18716	2316	1455	25083	10604
mpimg_L23112.index28.CELseq2_BC_253	mpimg_L23112	28	253	253	14	100	E13.5	Gonad_F	Gonads	119370	5677	3066	23363	2312
mpimg_L23112.index28.CELseq2_BC_254	mpimg_L23112	28	254	254	14	100	E13.5	Gonad_F	Gonads	141236	7439	3522	526310	37788
mpimg_L23112.index28.CELseq2_BC_255	mpimg_L23112	28	255	255	14	100	E13.5	Gonad_F	Gonads	302940	13905	4840	1699733	92411
mpimg_L23112.index28.CELseq2_BC_256	mpimg_L23112	28	256	256	14	100	E13.5	Gonad_F	Gonads	121960	6177	3122	1070004	71455
mpimg_L23112.index28.CELseq2_BC_257	mpimg_L23112	28	257	257	14	100	E13.5	Gonad_F	Gonads	4699	1376	916	18690	7558
mpimg_L23112.index28.CELseq2_BC_258	mpimg_L23112	28	258	258	14	100	E13.5	Gonad_F	Gonads	3818	965	673	28610	5965
mpimg_L23112.index28.CELseq2_BC_259	mpimg_L23112	28	259	259	14	100	E13.5	Gonad_F	Gonads	88640	5657	2845	315984	23370
mpimg_L23112.index28.CELseq2_BC_260	mpimg_L23112	28	260	260	14	100	E13.5	Gonad_F	Gonads	39339	3031	1928	31969	9664
mpimg_L23112.index28.CELseq2_BC_261	mpimg_L23112	28	261	261	14	100	E13.5	Gonad_F	Gonads	68669	3983	2194	1573002	98446
mpimg_L23112.index28.CELseq2_BC_262	mpimg_L23112	28	262	262	14	100	E13.5	Gonad_F	Gonads	9648	1027	774	25868	9389
mpimg_L23112.index28.CELseq2_BC_263	mpimg_L23112	28	263	263	14	100	E13.5	Gonad_F	Gonads	47443	3712	1942	1286010	90895
mpimg_L23112.index28.CELseq2_BC_264	mpimg_L23112	28	264	264	14	100	E13.5	Gonad_F	Gonads	1900	605	467	9670	4649
mpimg_L23112.index28.CELseq2_BC_265	mpimg_L23112	28	265	265	14	100	E13.5	Gonad_F	Gonads	14252	1454	967	471755	32105
mpimg_L23112.index28.CELseq2_BC_266	mpimg_L23112	28	266	266	14	100	E13.5	Gonad_F	Gonads	94509	6122	3118	294984	22613
mpimg_L23112.index28.CELseq2_BC_267	mpimg_L23112	28	267	267	14	100	E13.5	Gonad_F	Gonads	369714	16728	5813	280021	20392
mpimg_L23112.index28.CELseq2_BC_268	mpimg_L23112	28	268	268	14	100	E13.5	Gonad_F	Gonads	125432	6877	3396	884681	65477
mpimg_L23112.index28.CELseq2_BC_269	mpimg_L23112	28	269	269	14	100	E13.5	Gonad_F	Gonads	129106	6254	3058	407551	30898
mpimg_L23112.index28.CELseq2_BC_270	mpimg_L23112	28	270	270	14	100	E13.5	Gonad_F	Gonads	88097	5332	2955	124916	11133
mpimg_L23112.index28.CELseq2_BC_271	mpimg_L23112	28	271	271	14	100	E13.5	Gonad_F	Gonads	48516	3373	1939	516009	38780
mpimg_L23112.index28.CELseq2_BC_272	mpimg_L23112	28	272	272	14	100	E13.5	Gonad_F	Gonads	111515	5957	3015	935993	65906
mpimg_L23112.index28.CELseq2_BC_273	mpimg_L23112	28	273	273	14	100	E13.5	Gonad_F	Gonads	97586	5685	2843	535669	39469
mpimg_L23112.index28.CELseq2_BC_274	mpimg_L23112	28	274	274	14	100	E13.5	Gonad_F	Gonads	80972	5113	2769	574780	42539
mpimg_L23112.index28.CELseq2_BC_275	mpimg_L23112	28	275	275	14	100	E13.5	Gonad_F	Gonads	425409	21936	6094	63921	9520
mpimg_L23112.index28.CELseq2_BC_276	mpimg_L23112	28	276	276	14	100	E13.5	Gonad_F	Gonads	37766	3163	1824	338633	27781
mpimg_L23112.index28.CELseq2_BC_277	mpimg_L23112	28	277	277	14	100	E13.5	Gonad_F	Gonads	183344	9333	4159	575057	38915
mpimg_L23112.index28.CELseq2_BC_278	mpimg_L23112	28	278	278	14	100	E13.5	Gonad_F	Gonads	4119	1153	752	14440	5240
mpimg_L23112.index28.CELseq2_BC_279	mpimg_L23112	28	279	279	14	100	E13.5	Gonad_F	Gonads	6096	1225	889	465107	37432
mpimg_L23112.index28.CELseq2_BC_280	mpimg_L23112	28	280	280	14	100	E13.5	Gonad_F	Gonads	7435	1319	903	1639943	115197
mpimg_L23112.index28.CELseq2_BC_281	mpimg_L23112	28	281	281	14	100	E13.5	Gonad_F	Gonads	277755	14845	5390	348407	25735
mpimg_L23112.index28.CELseq2_BC_282	mpimg_L23112	28	282	282	14	100	E13.5	Gonad_F	Gonads	4147	1302	921	103869	20769
mpimg_L23112.index28.CELseq2_BC_283	mpimg_L23112	28	283	283	14	100	E13.5	Gonad_F	Gonads	35012	3070	1822	13385	4468
mpimg_L23112.index28.CELseq2_BC_284	mpimg_L23112	28	284	284	14	100	E13.5	Gonad_F	Gonads	2696	1241	882	11775	6890
mpimg_L23112.index28.CELseq2_BC_285	mpimg_L23112	28	285	285	14	100	E13.5	Gonad_F	Gonads	51827	552	452	370934	29538
mpimg_L23112.index28.CELseq2_BC_286	mpimg_L23112	28	286	286	14	100	E13.5	Gonad_F	Gonads	2175	873	662	174401	14235
mpimg_L23112.index28.CELseq2_BC_287	mpimg_L23112	28	287	287	14	100	E13.5	Gonad_F	Gonads	3349	989	720	852503	61919
mpimg_L23112.index28.CELseq2_BC_288	mpimg_L23112	28	288	288	14	100	E13.5	Gonad_F	Gonads	99117	5517	2893	815444	48963
mpimg_L23112.index28.CELseq2_BC_289	mpimg_L23112	28	289	289	14	100	E13.5	Gonad_F	Gonads	115974	5972	3039	450178	35945
mpimg_L23112.index28.CELseq2_BC_290	mpimg_L23112	28	290	290	14	100	E13.5	Gonad_F	Gonads	3448	826	599	222711	17364
mpimg_L23112.index28.CELseq2_BC_291	mpimg_L23112	28	291	291	14	100	E13.5	Gonad_F	Gonads	99045	5568	2865	1027295	66290
mpimg_L23112.index28.CELseq2_BC_292	mpimg_L23112	28	292	292	14	100	E13.5	Gonad_F	Gonads	110038	5577	2689	467441	35345
mpimg_L23112.index28.CELseq2_BC_293	mpimg_L23112	28	293	293	14	100	E13.5	Gonad_F	Gonads	145620	7018	3244	269421	19825
mpimg_L23112.index28.CELseq2_BC_294	mpimg_L23112	28	294	294	14	100	E13.5	Gonad_F	Gonads	21590	1373	884	261656	21120
mpimg_L23112.index28.CELseq2_BC_295	mpimg_L23112	28	295	295	14	100	E13.5	Gonad_F	Gonads	7155	1230	868	26243	9147
mpimg_L23112.index28.CELseq2_BC_296	mpimg_L23112	28	296	296	14	100	E13.5	Gonad_F	Gonads	148341	8014	3500	38556	7204
mpimg_L23112.index28.CELseq2_BC_297	mpimg_L23112	28	297	297	14	100	E13.5	Gonad_F	Gonads	3873	1072	802	107318	10242
mpimg_L23112.index28.CELseq2_BC_298	mpimg_L23112	28	298	298	14	100	E13.5	Gonad_F	Gonads	51880	3171	1877	26555	8050
mpimg_L23112.index28.CELseq2_BC_299	mpimg_L23112	28	299	299	14	100	E13.5	Gonad_F	Gonads	15004	1399	966	31487	14156
mpimg_L23112.index28.CELseq2_BC_300	mpimg_L23112	28	300	300	14	100	E13.5	Gonad_F	Gonads	139826	6551	3399	38582	13096
mpimg_L23112.index28.CELseq2_BC_301	mpimg_L23112	28	301	301	14	100	E13.5	Gonad_F	Gonads	136205	8353	3772	29477	9472
mpimg_L23112.index28.CELseq2_BC_302	mpimg_L23112	28	302	302	14	100	E13.5	Gonad_F	Gonads	107515	5716	2988	748632	52260
mpimg_L23112.index28.CELseq2_BC_303	mpimg_L23112	28	303	303	14	100	E13.5	Gonad_F	Gonads	33895	1545	1015	105714	11988
mpimg_L23112.index28.CELseq2_BC_304	mpimg_L23112	28	304	304	14	100	E13.5	Gonad_F	Gonads	132148	5604	2970	211501	5123
mpimg_L23112.index28.CELseq2_BC_305	mpimg_L23112	28	305	305	14	100	E13.5	Gonad_F	Gonads	122949	7103	3458	1465241	105381
mpimg_L23112.index28.CELseq2_BC_306	mpimg_L23112	28	306	306	14	100	E13.5	Gonad_F	Gonads	127102	6966	3363	349513	26872
mpimg_L23112.index28.CELseq2_BC_307	mpimg_L23112	28	307	307	14	100	E13.5	Gonad_F	Gonads	104110	5857	3113	332217	25567
mpimg_L23112.index28.CELseq2_BC_308	mpimg_L23112	28	308	308	14	100	E13.5	Gonad_F	Gonads	47374	3718	2111	37265	7147
mpimg_L23112.index28.CELseq2_BC_309	mpimg_L23112	28	309	309	14	100	E13.5	Gonad_F	Gonads	395372	19954	6208	60198	5777
mpimg_L23112.index28.CELseq2_BC_310	mpimg_L23112	28	310	310	14	100	E13.5	Gonad_F	Gonads	3015	1117	743	797801	51620
mpimg_L23112.index28.CELseq2_BC_311	mpimg_L23112	28	311	311	14	100	E13.5	Gonad_F	Gonads	3271	1164	837	175406	19631
mpimg_L23112.index28.CELseq2_BC_312	mpimg_L23112	28	312	312	14	100	E13.5	Gonad_F	Gonads	24443	2275	1350	613252	48319
mpimg_L23112.index28.CELseq2_BC_313	mpimg_L23112	28	313	313	14	100	E13.5	Gonad_F	Gonads	10861	800	570	250065	3942
mpimg_L23112.index28.CELseq2_BC_314	mpimg_L23112	28	314	314	14	100	E13.5	Gonad_F	Gonads	126253	7181	3362	726641	48269
mpimg_L23112.index28.CELseq2_BC_315	mpimg_L23112	28	315	315	14	100	E13.5	Gonad_F	Gonads	3435	1109	798	44712	7140
mpimg_L23112.index28.CELseq2_BC_316	mpimg_L23112	28	316	316	14	100	E13.5	Gonad_F	Gonads	45317	3045	1833	25089	3578
mpimg_L23112.index28.CELseq2_BC_317	mpimg_L23112	28	317	317	14	100	E13.5	Gonad_F	Gonads	3924	903	694	2546904	122372
mpimg_L23112.index28.CELseq2_BC_318	mpimg_L23112	28	318	318	14	100	E13.5	Gonad_F	Gonads	87437	4827	2658	59591	8167
mpimg_L23112.index28.CELseq2_BC_319	mpimg_L23112	28	319	319	14	100	E13.5	Gonad_F	Gonads	172873	9505	3865	2251307	129502
mpimg_L23112.index28.CELseq2_BC_320	mpimg_L23112	28	320	320	14	100	E13.5	Gonad_F	Gonads	121358	7163	3335	2148417	131270
mpimg_L23112.index28.CELseq2_BC_321	mpimg_L23112	28	321	321	14	100	E13.5	Gonad_F	Gonads	294082	14940	5186	178293	12788
mpimg_L23112.index28.CELseq2_BC_322	mpimg_L23112	28	322	322	14	100	E13.5	Gonad_F	Gonads	125672	7263	3289	530200	34772
mpimg_L23112.index28.CELseq2_BC_323	mpimg_L23112	28	323	323	14	100	E13.5	Gonad_F	Gonads	4955	1064	761	242746	19892
mpimg_L23112.index28.CELseq2_BC_324	mpimg_L23112	28	324	324	14	100	E13.5	Gonad_F	Gonads	67618	4944	2701	548399	34375
mpimg_L23112.index28.CELseq2_BC_325	mpimg_L23112	28	325	325	14	100	E13.5	Gonad_F	Gonads	126155	7234	3370	1084262	75050
mpimg_L23112.index28.CELseq2_BC_326	mpimg_L23112	28	326	326	14	100	E13.5	Gonad_F	Gonads	91803	5538	2843	923198	62373
mpimg_L23112.index28.CELseq2_BC_327	mpimg_L23112	28	327	327	14	100	E13.5	Gonad_F	Gonads	2948	1090	747	877684	57914
mpimg_L23112.index28.CELseq2_BC_328	mpimg_L23112	28	328	328	14	100	E13.5	Gonad_F	Gonads	43808	1145	780	1208109	13186
mpimg_L23112.index28.CELseq2_BC_329	mpimg_L23112	28	329	329	14	100	E13.5	Gonad_F	Gonads	236600	13041	5085	1181551	71724
mpimg_L23112.index28.CELseq2_BC_330	mpimg_L23112	28	330	330	14	100	E13.5	Gonad_F	Gonads	94095	5626	2935	187814	13523
mpimg_L23112.index28.CELseq2_BC_331	mpimg_L23112	28	331	331	14	100	E13.5	Gonad_F	Gonads	3046	1221	841	184749	22015
mpimg_L23112.index28.CELseq2_BC_332	mpimg_L23112	28	332	332	14	100	E13.5	Gonad_F	Gonads	3414	1313	884	170922	16461
mpimg_L23112.index28.CELseq2_BC_333	mpimg_L23112	28	333	333	14	100	E13.5	Gonad_F	Gonads	19313	1676	1019	1216959	80769
mpimg_L23112.index28.CELseq2_BC_334	mpimg_L23112	28	334	334	14	100	E13.5	Gonad_F	Gonads	256883	12679	5092	71966	7840
mpimg_L23112.index28.CELseq2_BC_335	mpimg_L23112	28	335	335	14	100	E13.5	Gonad_F	Gonads	85815	6198	2980	118157	18963
mpimg_L23112.index28.CELseq2_BC_336	mpimg_L23112	28	336	336	14	100	E13.5	Gonad_F	Gonads	110148	5941	2961	301540	21244
mpimg_L23112.index28.CELseq2_BC_337	mpimg_L23112	28	337	337	14	100	E13.5	Gonad_F	Gonads	31208	2547	1533	61128	11107
mpimg_L23112.index28.CELseq2_BC_338	mpimg_L23112	28	338	338	14	100	E13.5	Gonad_F	Gonads	1884	614	480	5814	3233
mpimg_L23112.index28.CELseq2_BC_339	mpimg_L23112	28	339	339	14	100	E13.5	Gonad_F	Gonads	148670	7041	3307	1734864	100525
mpimg_L23112.index28.CELseq2_BC_340	mpimg_L23112	28	340	340	14	100	E13.5	Gonad_F	Gonads	4427	798	553	2087063	130358
mpimg_L23112.index28.CELseq2_BC_341	mpimg_L23112	28	341	341	14	100	E13.5	Gonad_F	Gonads	90359	4878	2555	36305	10044
mpimg_L23112.index28.CELseq2_BC_342	mpimg_L23112	28	342	342	14	100	E13.5	Gonad_F	Gonads	85971	4309	2251	430607	28718
mpimg_L23112.index28.CELseq2_BC_343	mpimg_L23112	28	343	343	14	100	E13.5	Gonad_F	Gonads	3530	1078	769	1711745	103671
mpimg_L23112.index28.CELseq2_BC_344	mpimg_L23112	28	344	344	14	100	E13.5	Gonad_F	Gonads	24440	2207	1425	554606	38879
mpimg_L23112.index28.CELseq2_BC_345	mpimg_L23112	28	345	345	14	100	E13.5	Gonad_F	Gonads	74220	4140	2189	8831	3250
mpimg_L23112.index28.CELseq2_BC_346	mpimg_L23112	28	346	346	14	100	E13.5	Gonad_F	Gonads	122466	6094	3008	664792	44626
mpimg_L23112.index28.CELseq2_BC_347	mpimg_L23112	28	347	347	14	100	E13.5	Gonad_F	Gonads	275092	13733	5101	901166	63852
mpimg_L23112.index28.CELseq2_BC_348	mpimg_L23112	28	348	348	14	100	E13.5	Gonad_F	Gonads	47649	3279	1955	345637	24728
mpimg_L23112.index28.CELseq2_BC_349	mpimg_L23112	28	349	349	14	100	E13.5	Gonad_F	Gonads	154536	9038	4062	57345	20156
mpimg_L23112.index28.CELseq2_BC_350	mpimg_L23112	28	350	350	14	100	E13.5	Gonad_F	Gonads	207092	10771	4405	661034	41753
mpimg_L23112.index28.CELseq2_BC_351	mpimg_L23112	28	351	351	14	100	E13.5	Gonad_F	Gonads	46012	3429	1999	163653	23006
mpimg_L23112.index28.CELseq2_BC_352	mpimg_L23112	28	352	352	14	100	E13.5	Gonad_F	Gonads	115278	5075	2662	331945	25025
mpimg_L23112.index28.CELseq2_BC_353	mpimg_L23112	28	353	353	14	100	E13.5	Gonad_F	Gonads	116439	6201	3020	80652	22075
mpimg_L23112.index28.CELseq2_BC_354	mpimg_L23112	28	354	354	14	100	E13.5	Gonad_F	Gonads	50137	3786	2316	168678	21358
mpimg_L23112.index28.CELseq2_BC_355	mpimg_L23112	28	355	355	14	100	E13.5	Gonad_F	Gonads	286031	8805	3770	782739	4774
mpimg_L23112.index28.CELseq2_BC_356	mpimg_L23112	28	356	356	14	100	E13.5	Gonad_F	Gonads	127415	6506	3194	400983	29299
mpimg_L23112.index28.CELseq2_BC_357	mpimg_L23112	28	357	357	14	100	E13.5	Gonad_F	Gonads	85783	4514	2325	1078600	67904
mpimg_L23112.index28.CELseq2_BC_358	mpimg_L23112	28	358	358	14	100	E13.5	Gonad_F	Gonads	94594	5042	2717	296272	20422
mpimg_L23112.index28.CELseq2_BC_359	mpimg_L23112	28	359	359	14	100	E13.5	Gonad_F	Gonads	1596	237	177	3699	391
mpimg_L23112.index28.CELseq2_BC_360	mpimg_L23112	28	360	360	14	100	E13.5	Gonad_F	Gonads	546	143	104	3804	136
mpimg_L23112.index28.CELseq2_BC_361	mpimg_L23112	28	361	361	14	100	E13.5	Gonad_F	Gonads	40281	2737	1727	1792069	120100
mpimg_L23112.index28.CELseq2_BC_362	mpimg_L23112	28	362	362	14	100	E13.5	Gonad_F	Gonads	119475	5670	2982	54364	4140
mpimg_L23112.index28.CELseq2_BC_363	mpimg_L23112	28	363	363	14	100	E13.5	Gonad_F	Gonads	3666	1347	898	824829	64497
mpimg_L23112.index28.CELseq2_BC_364	mpimg_L23112	28	364	364	14	100	E13.5	Gonad_F	Gonads	125982	6288	3090	1043621	67393
mpimg_L23112.index28.CELseq2_BC_365	mpimg_L23112	28	365	365	14	100	E13.5	Gonad_F	Gonads	8087	1404	945	46193	13521
mpimg_L23112.index28.CELseq2_BC_366	mpimg_L23112	28	366	366	14	100	E13.5	Gonad_F	Gonads	104011	5755	2931	823742	55414
mpimg_L23112.index28.CELseq2_BC_367	mpimg_L23112	28	367	367	14	100	E13.5	Gonad_F	Gonads	5698	564	422	755147	54229
mpimg_L23112.index28.CELseq2_BC_368	mpimg_L23112	28	368	368	14	100	E13.5	Gonad_F	Gonads	82516	4781	2727	1192380	79688
mpimg_L23112.index28.CELseq2_BC_369	mpimg_L23112	28	369	369	14	100	E13.5	Gonad_F	Gonads	123486	6484	3143	1076241	75578
mpimg_L23112.index28.CELseq2_BC_370	mpimg_L23112	28	370	370	14	100	E13.5	Gonad_F	Gonads	176815	7931	3556	416220	25142
mpimg_L23112.index28.CELseq2_BC_371	mpimg_L23112	28	371	371	14	100	E13.5	Gonad_F	Gonads	155954	8820	3633	1758948	110115
mpimg_L23112.index28.CELseq2_BC_372	mpimg_L23112	28	372	372	14	100	E13.5	Gonad_F	Gonads	221687	11010	4498	944726	57430
mpimg_L23112.index28.CELseq2_BC_373	mpimg_L23112	28	373	373	14	100	E13.5	Gonad_F	Gonads	103797	6191	2492	78818	12652
mpimg_L23112.index28.CELseq2_BC_374	mpimg_L23112	28	374	374	14	100	E13.5	Gonad_F	Gonads	87118	5960	3026	1317987	79332
mpimg_L23112.index28.CELseq2_BC_375	mpimg_L23112	28	375	375	14	100	E13.5	Gonad_F	Gonads	17818	2283	1446	229915	31941
mpimg_L23112.index28.CELseq2_BC_376	mpimg_L23112	28	376	376	14	100	E13.5	Gonad_F	Gonads	162608	10002	4055	3689928	195544
mpimg_L23112.index28.CELseq2_BC_377	mpimg_L23112	28	377	377	14	100	E13.5	Gonad_F	Gonads	344420	16777	5285	106698	5866
mpimg_L23112.index28.CELseq2_BC_378	mpimg_L23112	28	378	378	14	100	E13.5	Gonad_F	Gonads	57448	4116	2177	647870	40026
mpimg_L23112.index28.CELseq2_BC_379	mpimg_L23112	28	379	379	14	100	E13.5	Gonad_F	Gonads	156578	7566	3525	1495637	96176
mpimg_L23112.index28.CELseq2_BC_380	mpimg_L23112	28	380	380	14	100	E13.5	Gonad_F	Gonads	443505	24732	6493	257777	14745
mpimg_L23112.index28.CELseq2_BC_381	mpimg_L23112	28	381	381	14	100	E13.5	Gonad_F	Gonads	158503	9858	4247	137810	8017
mpimg_L23112.index28.CELseq2_BC_382	mpimg_L23112	28	382	382	14	100	E13.5	Gonad_F	Gonads	13669	1634	1029	1809932	112266
mpimg_L23112.index28.CELseq2_BC_383	mpimg_L23112	28	383	383	14	100	E13.5	Gonad_F	Gonads	991	199	140	9018	105
mpimg_L23112.index28.CELseq2_BC_384	mpimg_L23112	28	384	384	14	100	E13.5	Gonad_F	Gonads	1734	239	179	2760	223
mpimg_L23112.index31.CELseq2_BC_001	mpimg_L23112	31	1	1	14	109	E13.5	Gonad_F	Gonads	6088	141	132	48154	6647
mpimg_L23112.index31.CELseq2_BC_002	mpimg_L23112	31	2	2	14	109	E13.5	Gonad_F	Gonads	1764	60	51	1149091	68193
mpimg_L23112.index31.CELseq2_BC_003	mpimg_L23112	31	3	3	14	109	E13.5	Gonad_F	Gonads	826	128	115	721213	41185
mpimg_L23112.index31.CELseq2_BC_004	mpimg_L23112	31	4	4	14	109	E13.5	Gonad_F	Gonads	743	142	129	417745	30740
mpimg_L23112.index31.CELseq2_BC_005	mpimg_L23112	31	5	5	14	109	E13.5	Gonad_F	Gonads	1116	114	104	176696	11958
mpimg_L23112.index31.CELseq2_BC_006	mpimg_L23112	31	6	6	14	109	E13.5	Gonad_F	Gonads	1300	126	114	1946747	120017
mpimg_L23112.index31.CELseq2_BC_007	mpimg_L23112	31	7	7	14	109	E13.5	Gonad_F	Gonads	429	122	100	203339	13044
mpimg_L23112.index31.CELseq2_BC_008	mpimg_L23112	31	8	8	14	109	E13.5	Gonad_F	Gonads	1049	89	76	960655	59655
mpimg_L23112.index31.CELseq2_BC_009	mpimg_L23112	31	9	9	14	109	E13.5	Gonad_F	Gonads	4344	80	77	509844	32110
mpimg_L23112.index31.CELseq2_BC_010	mpimg_L23112	31	10	10	14	109	E13.5	Gonad_F	Gonads	1240	206	178	23481	4451
mpimg_L23112.index31.CELseq2_BC_011	mpimg_L23112	31	11	11	14	109	E13.5	Gonad_F	Gonads	1332	90	83	476060	33632
mpimg_L23112.index31.CELseq2_BC_012	mpimg_L23112	31	12	12	14	109	E13.5	Gonad_F	Gonads	1221	102	95	5321	1375
mpimg_L23112.index31.CELseq2_BC_013	mpimg_L23112	31	13	13	14	109	E13.5	Gonad_F	Gonads	2146	225	192	389263	29204
mpimg_L23112.index31.CELseq2_BC_014	mpimg_L23112	31	14	14	14	109	E13.5	Gonad_F	Gonads	3939	90	71	513508	34161
mpimg_L23112.index31.CELseq2_BC_015	mpimg_L23112	31	15	15	14	109	E13.5	Gonad_F	Gonads	815	66	64	697889	49835
mpimg_L23112.index31.CELseq2_BC_016	mpimg_L23112	31	16	16	14	109	E13.5	Gonad_F	Gonads	1765	121	116	90405	5961
mpimg_L23112.index31.CELseq2_BC_017	mpimg_L23112	31	17	17	14	109	E13.5	Gonad_F	Gonads	1869	108	97	413634	29340
mpimg_L23112.index31.CELseq2_BC_018	mpimg_L23112	31	18	18	14	109	E13.5	Gonad_F	Gonads	693	117	97	6831	1241
mpimg_L23112.index31.CELseq2_BC_019	mpimg_L23112	31	19	19	14	109	E13.5	Gonad_F	Gonads	22125	156	141	25210	1754
mpimg_L23112.index31.CELseq2_BC_020	mpimg_L23112	31	20	20	14	109	E13.5	Gonad_F	Gonads	1296	72	70	10754	2190
mpimg_L23112.index31.CELseq2_BC_021	mpimg_L23112	31	21	21	14	109	E13.5	Gonad_F	Gonads	1639	130	106	553565	35373
mpimg_L23112.index31.CELseq2_BC_022	mpimg_L23112	31	22	22	14	109	E13.5	Gonad_F	Gonads	584	142	117	17813	2319
mpimg_L23112.index31.CELseq2_BC_023	mpimg_L23112	31	23	23	14	109	E13.5	Gonad_F	Gonads	711	26	25	233574	16202
mpimg_L23112.index31.CELseq2_BC_024	mpimg_L23112	31	24	24	14	109	E13.5	Gonad_F	Gonads	6070	65	60	94867	7785
mpimg_L23112.index31.CELseq2_BC_025	mpimg_L23112	31	25	25	14	109	E13.5	Gonad_F	Gonads	278	110	98	1125854	66664
mpimg_L23112.index31.CELseq2_BC_026	mpimg_L23112	31	26	26	14	109	E13.5	Gonad_F	Gonads	400	68	63	1139207	76203
mpimg_L23112.index31.CELseq2_BC_027	mpimg_L23112	31	27	27	14	109	E13.5	Gonad_F	Gonads	1164	181	165	703694	45636
mpimg_L23112.index31.CELseq2_BC_028	mpimg_L23112	31	28	28	14	109	E13.5	Gonad_F	Gonads	698	122	110	9096	2460
mpimg_L23112.index31.CELseq2_BC_029	mpimg_L23112	31	29	29	14	109	E13.5	Gonad_F	Gonads	2529	161	137	17934	1833
mpimg_L23112.index31.CELseq2_BC_030	mpimg_L23112	31	30	30	14	109	E13.5	Gonad_F	Gonads	3498	309	254	19199	2147
mpimg_L23112.index31.CELseq2_BC_031	mpimg_L23112	31	31	31	14	109	E13.5	Gonad_F	Gonads	2021	109	100	1098732	74632
mpimg_L23112.index31.CELseq2_BC_032	mpimg_L23112	31	32	32	14	109	E13.5	Gonad_F	Gonads	752	100	95	586630	42063
mpimg_L23112.index31.CELseq2_BC_033	mpimg_L23112	31	33	33	14	109	E13.5	Gonad_F	Gonads	1598	159	143	818343	58173
mpimg_L23112.index31.CELseq2_BC_034	mpimg_L23112	31	34	34	14	109	E13.5	Gonad_F	Gonads	5191	306	260	327884	22874
mpimg_L23112.index31.CELseq2_BC_035	mpimg_L23112	31	35	35	14	109	E13.5	Gonad_F	Gonads	1314	109	97	1475490	101010
mpimg_L23112.index31.CELseq2_BC_036	mpimg_L23112	31	36	36	14	109	E13.5	Gonad_F	Gonads	25334	209	187	698804	48203
mpimg_L23112.index31.CELseq2_BC_037	mpimg_L23112	31	37	37	14	109	E13.5	Gonad_F	Gonads	15409	185	166	247062	13401
mpimg_L23112.index31.CELseq2_BC_038	mpimg_L23112	31	38	38	14	109	E13.5	Gonad_F	Gonads	1106	161	140	850405	60685
mpimg_L23112.index31.CELseq2_BC_039	mpimg_L23112	31	39	39	14	109	E13.5	Gonad_F	Gonads	794	49	48	378006	27135
mpimg_L23112.index31.CELseq2_BC_040	mpimg_L23112	31	40	40	14	109	E13.5	Gonad_F	Gonads	1601	122	114	470169	29569
mpimg_L23112.index31.CELseq2_BC_041	mpimg_L23112	31	41	41	14	109	E13.5	Gonad_F	Gonads	5289	102	94	10664	1621
mpimg_L23112.index31.CELseq2_BC_042	mpimg_L23112	31	42	42	14	109	E13.5	Gonad_F	Gonads	767	100	85	617516	43970
mpimg_L23112.index31.CELseq2_BC_043	mpimg_L23112	31	43	43	14	109	E13.5	Gonad_F	Gonads	1239	113	101	445732	29809
mpimg_L23112.index31.CELseq2_BC_044	mpimg_L23112	31	44	44	14	109	E13.5	Gonad_F	Gonads	777	69	66	232352	15488
mpimg_L23112.index31.CELseq2_BC_045	mpimg_L23112	31	45	45	14	109	E13.5	Gonad_F	Gonads	693	71	65	5399	1053
mpimg_L23112.index31.CELseq2_BC_046	mpimg_L23112	31	46	46	14	109	E13.5	Gonad_F	Gonads	1189	127	118	718945	49302
mpimg_L23112.index31.CELseq2_BC_047	mpimg_L23112	31	47	47	14	109	E13.5	Gonad_F	Gonads	3511	70	65	336096	24549
mpimg_L23112.index31.CELseq2_BC_048	mpimg_L23112	31	48	48	14	109	E13.5	Gonad_F	Gonads	1717	70	65	817474	52836
mpimg_L23112.index31.CELseq2_BC_049	mpimg_L23112	31	49	49	14	109	E13.5	Gonad_F	Gonads	539	94	86	286254	20705
mpimg_L23112.index31.CELseq2_BC_050	mpimg_L23112	31	50	50	14	109	E13.5	Gonad_F	Gonads	8621	171	150	93187	1512
mpimg_L23112.index31.CELseq2_BC_051	mpimg_L23112	31	51	51	14	109	E13.5	Gonad_F	Gonads	61014	264	244	275328	18712
mpimg_L23112.index31.CELseq2_BC_052	mpimg_L23112	31	52	52	14	109	E13.5	Gonad_F	Gonads	3544	299	249	260189	18333
mpimg_L23112.index31.CELseq2_BC_053	mpimg_L23112	31	53	53	14	109	E13.5	Gonad_F	Gonads	1236	139	125	7458	1772
mpimg_L23112.index31.CELseq2_BC_054	mpimg_L23112	31	54	54	14	109	E13.5	Gonad_F	Gonads	1487	261	211	232250	18560
mpimg_L23112.index31.CELseq2_BC_055	mpimg_L23112	31	55	55	14	109	E13.5	Gonad_F	Gonads	1095	162	147	167387	11980
mpimg_L23112.index31.CELseq2_BC_056	mpimg_L23112	31	56	56	14	109	E13.5	Gonad_F	Gonads	653	137	122	12254	1803
mpimg_L23112.index31.CELseq2_BC_057	mpimg_L23112	31	57	57	14	109	E13.5	Gonad_F	Gonads	56491	420	344	100674	1432
mpimg_L23112.index31.CELseq2_BC_058	mpimg_L23112	31	58	58	14	109	E13.5	Gonad_F	Gonads	1327	310	265	278505	18413
mpimg_L23112.index31.CELseq2_BC_059	mpimg_L23112	31	59	59	14	109	E13.5	Gonad_F	Gonads	1989	357	308	544434	38662
mpimg_L23112.index31.CELseq2_BC_060	mpimg_L23112	31	60	60	14	109	E13.5	Gonad_F	Gonads	135246	370	337	611163	39851
mpimg_L23112.index31.CELseq2_BC_061	mpimg_L23112	31	61	61	14	109	E13.5	Gonad_F	Gonads	1576	183	165	16238	4951
mpimg_L23112.index31.CELseq2_BC_062	mpimg_L23112	31	62	62	14	109	E13.5	Gonad_F	Gonads	2338	136	113	325177	21418
mpimg_L23112.index31.CELseq2_BC_063	mpimg_L23112	31	63	63	14	109	E13.5	Gonad_F	Gonads	2101	58	56	197322	13489
mpimg_L23112.index31.CELseq2_BC_064	mpimg_L23112	31	64	64	14	109	E13.5	Gonad_F	Gonads	81652	241	225	169908	6325
mpimg_L23112.index31.CELseq2_BC_065	mpimg_L23112	31	65	65	14	109	E13.5	Gonad_F	Gonads	6514	252	222	548620	35732
mpimg_L23112.index31.CELseq2_BC_066	mpimg_L23112	31	66	66	14	109	E13.5	Gonad_F	Gonads	9368	291	238	143726	10056
mpimg_L23112.index31.CELseq2_BC_067	mpimg_L23112	31	67	67	14	109	E13.5	Gonad_F	Gonads	3721	79	69	8434	628
mpimg_L23112.index31.CELseq2_BC_068	mpimg_L23112	31	68	68	14	109	E13.5	Gonad_F	Gonads	1164	227	186	29168	3823
mpimg_L23112.index31.CELseq2_BC_069	mpimg_L23112	31	69	69	14	109	E13.5	Gonad_F	Gonads	1677	123	106	131261	8803
mpimg_L23112.index31.CELseq2_BC_070	mpimg_L23112	31	70	70	14	109	E13.5	Gonad_F	Gonads	1014	134	110	178764	12516
mpimg_L23112.index31.CELseq2_BC_071	mpimg_L23112	31	71	71	14	109	E13.5	Gonad_F	Gonads	17039	168	145	887248	59395
mpimg_L23112.index31.CELseq2_BC_072	mpimg_L23112	31	72	72	14	109	E13.5	Gonad_F	Gonads	606	58	56	313505	20537
mpimg_L23112.index31.CELseq2_BC_073	mpimg_L23112	31	73	73	14	109	E13.5	Gonad_F	Gonads	84988	261	240	139691	3152
mpimg_L23112.index31.CELseq2_BC_074	mpimg_L23112	31	74	74	14	109	E13.5	Gonad_F	Gonads	1153	121	117	232490	16461
mpimg_L23112.index31.CELseq2_BC_075	mpimg_L23112	31	75	75	14	109	E13.5	Gonad_F	Gonads	797	196	174	11138	3167
mpimg_L23112.index31.CELseq2_BC_076	mpimg_L23112	31	76	76	14	109	E13.5	Gonad_F	Gonads	1131	268	236	86191	6459
mpimg_L23112.index31.CELseq2_BC_077	mpimg_L23112	31	77	77	14	109	E13.5	Gonad_F	Gonads	926	213	195	345	15
mpimg_L23112.index31.CELseq2_BC_078	mpimg_L23112	31	78	78	14	109	E13.5	Gonad_F	Gonads	1344	354	284	432	15
mpimg_L23112.index31.CELseq2_BC_079	mpimg_L23112	31	79	79	14	109	E13.5	Gonad_F	Gonads	1739	103	94	337593	23432
mpimg_L23112.index31.CELseq2_BC_080	mpimg_L23112	31	80	80	14	109	E13.5	Gonad_F	Gonads	7435	165	151	31397	1942
mpimg_L23112.index31.CELseq2_BC_081	mpimg_L23112	31	81	81	14	109	E13.5	Gonad_F	Gonads	974	182	168	12525	5861
mpimg_L23112.index31.CELseq2_BC_082	mpimg_L23112	31	82	82	14	109	E13.5	Gonad_F	Gonads	1608	226	205	109790	6912
mpimg_L23112.index31.CELseq2_BC_083	mpimg_L23112	31	83	83	14	109	E13.5	Gonad_F	Gonads	878	137	123	1245604	84116
mpimg_L23112.index31.CELseq2_BC_084	mpimg_L23112	31	84	84	14	109	E13.5	Gonad_F	Gonads	819	97	87	137079	10440
mpimg_L23112.index31.CELseq2_BC_085	mpimg_L23112	31	85	85	14	109	E13.5	Gonad_F	Gonads	2443	204	183	645871	44008
mpimg_L23112.index31.CELseq2_BC_086	mpimg_L23112	31	86	86	14	109	E13.5	Gonad_F	Gonads	6452	193	169	1061231	68819
mpimg_L23112.index31.CELseq2_BC_087	mpimg_L23112	31	87	87	14	109	E13.5	Gonad_F	Gonads	19839	231	207	405231	24445
mpimg_L23112.index31.CELseq2_BC_088	mpimg_L23112	31	88	88	14	109	E13.5	Gonad_F	Gonads	2995	281	244	6207	1153
mpimg_L23112.index31.CELseq2_BC_089	mpimg_L23112	31	89	89	14	109	E13.5	Gonad_F	Gonads	1875	236	206	11090	1564
mpimg_L23112.index31.CELseq2_BC_090	mpimg_L23112	31	90	90	14	109	E13.5	Gonad_F	Gonads	1042	184	163	534284	35805
mpimg_L23112.index31.CELseq2_BC_091	mpimg_L23112	31	91	91	14	109	E13.5	Gonad_F	Gonads	664	67	64	3170	1960
mpimg_L23112.index31.CELseq2_BC_092	mpimg_L23112	31	92	92	14	109	E13.5	Gonad_F	Gonads	690	108	94	166434	13233
mpimg_L23112.index31.CELseq2_BC_093	mpimg_L23112	31	93	93	14	109	E13.5	Gonad_F	Gonads	1339	199	170	283145	19673
mpimg_L23112.index31.CELseq2_BC_094	mpimg_L23112	31	94	94	14	109	E13.5	Gonad_F	Gonads	2878	113	105	1487098	93819
mpimg_L23112.index31.CELseq2_BC_095	mpimg_L23112	31	95	95	14	109	E13.5	Gonad_F	Gonads	1032	107	97	532090	44636
mpimg_L23112.index31.CELseq2_BC_096	mpimg_L23112	31	96	96	14	109	E13.5	Gonad_F	Gonads	18090	167	157	798	375
mpimg_L23112.index31.CELseq2_BC_097	mpimg_L23112	31	97	97	14	109	E13.5	Gonad_F	Gonads	1155	166	143	638530	42464
mpimg_L23112.index31.CELseq2_BC_098	mpimg_L23112	31	98	98	14	109	E13.5	Gonad_F	Gonads	1946	214	189	306775	23559
mpimg_L23112.index31.CELseq2_BC_099	mpimg_L23112	31	99	99	14	109	E13.5	Gonad_F	Gonads	1818	173	144	366676	29281
mpimg_L23112.index31.CELseq2_BC_100	mpimg_L23112	31	100	100	14	109	E13.5	Gonad_F	Gonads	2570	152	140	16	0
mpimg_L23112.index31.CELseq2_BC_101	mpimg_L23112	31	101	101	14	109	E13.5	Gonad_F	Gonads	746	141	124	96893	6832
mpimg_L23112.index31.CELseq2_BC_102	mpimg_L23112	31	102	102	14	109	E13.5	Gonad_F	Gonads	1174	114	104	1668418	112292
mpimg_L23112.index31.CELseq2_BC_103	mpimg_L23112	31	103	103	14	109	E13.5	Gonad_F	Gonads	524	128	116	4033	1084
mpimg_L23112.index31.CELseq2_BC_104	mpimg_L23112	31	104	104	14	109	E13.5	Gonad_F	Gonads	14499	202	182	393675	24180
mpimg_L23112.index31.CELseq2_BC_105	mpimg_L23112	31	105	105	14	109	E13.5	Gonad_F	Gonads	994	309	258	3205	785
mpimg_L23112.index31.CELseq2_BC_106	mpimg_L23112	31	106	106	14	109	E13.5	Gonad_F	Gonads	5620	198	171	372082	25092
mpimg_L23112.index31.CELseq2_BC_107	mpimg_L23112	31	107	107	14	109	E13.5	Gonad_F	Gonads	6723	345	281	9931	2123
mpimg_L23112.index31.CELseq2_BC_108	mpimg_L23112	31	108	108	14	109	E13.5	Gonad_F	Gonads	1229	176	152	77066	6083
mpimg_L23112.index31.CELseq2_BC_109	mpimg_L23112	31	109	109	14	109	E13.5	Gonad_F	Gonads	1456	159	144	295030	22289
mpimg_L23112.index31.CELseq2_BC_110	mpimg_L23112	31	110	110	14	109	E13.5	Gonad_F	Gonads	4847	215	179	113250	7768
mpimg_L23112.index31.CELseq2_BC_111	mpimg_L23112	31	111	111	14	109	E13.5	Gonad_F	Gonads	3549	222	190	560674	38683
mpimg_L23112.index31.CELseq2_BC_112	mpimg_L23112	31	112	112	14	109	E13.5	Gonad_F	Gonads	3558	192	169	7963	1607
mpimg_L23112.index31.CELseq2_BC_113	mpimg_L23112	31	113	113	14	109	E13.5	Gonad_F	Gonads	2023	313	254	114202	8076
mpimg_L23112.index31.CELseq2_BC_114	mpimg_L23112	31	114	114	14	109	E13.5	Gonad_F	Gonads	1267	71	65	378268	25737
mpimg_L23112.index31.CELseq2_BC_115	mpimg_L23112	31	115	115	14	109	E13.5	Gonad_F	Gonads	1798	165	140	110595	8032
mpimg_L23112.index31.CELseq2_BC_116	mpimg_L23112	31	116	116	14	109	E13.5	Gonad_F	Gonads	1372	83	76	476980	33445
mpimg_L23112.index31.CELseq2_BC_117	mpimg_L23112	31	117	117	14	109	E13.5	Gonad_F	Gonads	2457	262	230	311318	21384
mpimg_L23112.index31.CELseq2_BC_118	mpimg_L23112	31	118	118	14	109	E13.5	Gonad_F	Gonads	2304	132	121	76115	10496
mpimg_L23112.index31.CELseq2_BC_119	mpimg_L23112	31	119	119	14	109	E13.5	Gonad_F	Gonads	1269	212	190	177113	10141
mpimg_L23112.index31.CELseq2_BC_120	mpimg_L23112	31	120	120	14	109	E13.5	Gonad_F	Gonads	1453	130	113	1164374	72667
mpimg_L23112.index31.CELseq2_BC_121	mpimg_L23112	31	121	121	14	109	E13.5	Gonad_F	Gonads	9776	138	127	746744	49154
mpimg_L23112.index31.CELseq2_BC_122	mpimg_L23112	31	122	122	14	109	E13.5	Gonad_F	Gonads	5907	178	154	630814	47908
mpimg_L23112.index31.CELseq2_BC_123	mpimg_L23112	31	123	123	14	109	E13.5	Gonad_F	Gonads	2350	328	270	25410	4635
mpimg_L23112.index31.CELseq2_BC_124	mpimg_L23112	31	124	124	14	109	E13.5	Gonad_F	Gonads	2318	240	204	88269	5733
mpimg_L23112.index31.CELseq2_BC_125	mpimg_L23112	31	125	125	14	109	E13.5	Gonad_F	Gonads	1104	188	160	6744	1657
mpimg_L23112.index31.CELseq2_BC_126	mpimg_L23112	31	126	126	14	109	E13.5	Gonad_F	Gonads	3320	193	169	993358	69150
mpimg_L23112.index31.CELseq2_BC_127	mpimg_L23112	31	127	127	14	109	E13.5	Gonad_F	Gonads	1779	290	245	607751	40966
mpimg_L23112.index31.CELseq2_BC_128	mpimg_L23112	31	128	128	14	109	E13.5	Gonad_F	Gonads	2729	190	171	1358401	86437
mpimg_L23112.index31.CELseq2_BC_129	mpimg_L23112	31	129	129	14	109	E13.5	Gonad_F	Gonads	687	171	152	7878	3296
mpimg_L23112.index31.CELseq2_BC_130	mpimg_L23112	31	130	130	14	109	E13.5	Gonad_F	Gonads	17958	283	243	804983	47979
mpimg_L23112.index31.CELseq2_BC_131	mpimg_L23112	31	131	131	14	109	E13.5	Gonad_F	Gonads	10346	253	222	344648	22036
mpimg_L23112.index31.CELseq2_BC_132	mpimg_L23112	31	132	132	14	109	E13.5	Gonad_F	Gonads	2218	245	209	8750	1789
mpimg_L23112.index31.CELseq2_BC_133	mpimg_L23112	31	133	133	14	109	E13.5	Gonad_F	Gonads	3271	140	129	547346	35853
mpimg_L23112.index31.CELseq2_BC_134	mpimg_L23112	31	134	134	14	109	E13.5	Gonad_F	Gonads	3909	220	184	26563	5481
mpimg_L23112.index31.CELseq2_BC_135	mpimg_L23112	31	135	135	14	109	E13.5	Gonad_F	Gonads	643	115	98	10634	3604
mpimg_L23112.index31.CELseq2_BC_136	mpimg_L23112	31	136	136	14	109	E13.5	Gonad_F	Gonads	4790	351	296	127006	2930
mpimg_L23112.index31.CELseq2_BC_137	mpimg_L23112	31	137	137	14	109	E13.5	Gonad_F	Gonads	737	149	139	1126529	70825
mpimg_L23112.index31.CELseq2_BC_138	mpimg_L23112	31	138	138	14	109	E13.5	Gonad_F	Gonads	1536	115	105	341166	24666
mpimg_L23112.index31.CELseq2_BC_139	mpimg_L23112	31	139	139	14	109	E13.5	Gonad_F	Gonads	1366	126	120	881178	57439
mpimg_L23112.index31.CELseq2_BC_140	mpimg_L23112	31	140	140	14	109	E13.5	Gonad_F	Gonads	1552	122	113	12562	2443
mpimg_L23112.index31.CELseq2_BC_141	mpimg_L23112	31	141	141	14	109	E13.5	Gonad_F	Gonads	3041	108	98	245285	16326
mpimg_L23112.index31.CELseq2_BC_142	mpimg_L23112	31	142	142	14	109	E13.5	Gonad_F	Gonads	1542	127	118	297380	19236
mpimg_L23112.index31.CELseq2_BC_143	mpimg_L23112	31	143	143	14	109	E13.5	Gonad_F	Gonads	7890	203	177	203542	14906
mpimg_L23112.index31.CELseq2_BC_144	mpimg_L23112	31	144	144	14	109	E13.5	Gonad_F	Gonads	1015	111	99	4060	1017
mpimg_L23112.index31.CELseq2_BC_145	mpimg_L23112	31	145	145	14	109	E13.5	Gonad_F	Gonads	945	379	315	609058	46979
mpimg_L23112.index31.CELseq2_BC_146	mpimg_L23112	31	146	146	14	109	E13.5	Gonad_F	Gonads	801	270	230	3579	1266
mpimg_L23112.index31.CELseq2_BC_147	mpimg_L23112	31	147	147	14	109	E13.5	Gonad_F	Gonads	24404	163	144	22648	1161
mpimg_L23112.index31.CELseq2_BC_148	mpimg_L23112	31	148	148	14	109	E13.5	Gonad_F	Gonads	260665	532	484	1042685	62091
mpimg_L23112.index31.CELseq2_BC_149	mpimg_L23112	31	149	149	14	109	E13.5	Gonad_F	Gonads	46397	254	231	89416	1465
mpimg_L23112.index31.CELseq2_BC_150	mpimg_L23112	31	150	150	14	109	E13.5	Gonad_F	Gonads	1019	308	268	9432	3918
mpimg_L23112.index31.CELseq2_BC_151	mpimg_L23112	31	151	151	14	109	E13.5	Gonad_F	Gonads	24801	259	217	189700	3548
mpimg_L23112.index31.CELseq2_BC_152	mpimg_L23112	31	152	152	14	109	E13.5	Gonad_F	Gonads	1116	214	178	380554	31317
mpimg_L23112.index31.CELseq2_BC_153	mpimg_L23112	31	153	153	14	109	E13.5	Gonad_F	Gonads	67501	385	332	202226	6212
mpimg_L23112.index31.CELseq2_BC_154	mpimg_L23112	31	154	154	14	109	E13.5	Gonad_F	Gonads	39287	191	176	117691	2200
mpimg_L23112.index31.CELseq2_BC_155	mpimg_L23112	31	155	155	14	109	E13.5	Gonad_F	Gonads	2171	174	156	566955	37080
mpimg_L23112.index31.CELseq2_BC_156	mpimg_L23112	31	156	156	14	109	E13.5	Gonad_F	Gonads	880	202	176	7236	1980
mpimg_L23112.index31.CELseq2_BC_157	mpimg_L23112	31	157	157	14	109	E13.5	Gonad_F	Gonads	41967	229	219	151951	6423
mpimg_L23112.index31.CELseq2_BC_158	mpimg_L23112	31	158	158	14	109	E13.5	Gonad_F	Gonads	61996	465	387	143540	7243
mpimg_L23112.index31.CELseq2_BC_159	mpimg_L23112	31	159	159	14	109	E13.5	Gonad_F	Gonads	37815	334	284	845528	46290
mpimg_L23112.index31.CELseq2_BC_160	mpimg_L23112	31	160	160	14	109	E13.5	Gonad_F	Gonads	27912	252	218	332391	21305
mpimg_L23112.index31.CELseq2_BC_161	mpimg_L23112	31	161	161	14	109	E13.5	Gonad_F	Gonads	1633	103	97	336099	22355
mpimg_L23112.index31.CELseq2_BC_162	mpimg_L23112	31	162	162	14	109	E13.5	Gonad_F	Gonads	22163	156	146	293904	8445
mpimg_L23112.index31.CELseq2_BC_163	mpimg_L23112	31	163	163	14	109	E13.5	Gonad_F	Gonads	3896	235	197	295767	20521
mpimg_L23112.index31.CELseq2_BC_164	mpimg_L23112	31	164	164	14	109	E13.5	Gonad_F	Gonads	922	190	170	40425	7130
mpimg_L23112.index31.CELseq2_BC_165	mpimg_L23112	31	165	165	14	109	E13.5	Gonad_F	Gonads	2362	253	223	767628	46476
mpimg_L23112.index31.CELseq2_BC_166	mpimg_L23112	31	166	166	14	109	E13.5	Gonad_F	Gonads	784	200	172	116056	7722
mpimg_L23112.index31.CELseq2_BC_167	mpimg_L23112	31	167	167	14	109	E13.5	Gonad_F	Gonads	1534	190	166	66683	7403
mpimg_L23112.index31.CELseq2_BC_168	mpimg_L23112	31	168	168	14	109	E13.5	Gonad_F	Gonads	1059	143	128	161777	11248
mpimg_L23112.index31.CELseq2_BC_169	mpimg_L23112	31	169	169	14	109	E13.5	Gonad_F	Gonads	153718	426	385	554320	2009
mpimg_L23112.index31.CELseq2_BC_170	mpimg_L23112	31	170	170	14	109	E13.5	Gonad_F	Gonads	4897	164	145	362971	25851
mpimg_L23112.index31.CELseq2_BC_171	mpimg_L23112	31	171	171	14	109	E13.5	Gonad_F	Gonads	801	153	139	638417	42038
mpimg_L23112.index31.CELseq2_BC_172	mpimg_L23112	31	172	172	14	109	E13.5	Gonad_F	Gonads	1460	297	248	13405	2372
mpimg_L23112.index31.CELseq2_BC_173	mpimg_L23112	31	173	173	14	109	E13.5	Gonad_F	Gonads	32344	298	263	28047	2614
mpimg_L23112.index31.CELseq2_BC_174	mpimg_L23112	31	174	174	14	109	E13.5	Gonad_F	Gonads	1735	362	307	8252	1033
mpimg_L23112.index31.CELseq2_BC_175	mpimg_L23112	31	175	175	14	109	E13.5	Gonad_F	Gonads	44008	256	228	285620	3506
mpimg_L23112.index31.CELseq2_BC_176	mpimg_L23112	31	176	176	14	109	E13.5	Gonad_F	Gonads	2996	208	177	126476	10204
mpimg_L23112.index31.CELseq2_BC_177	mpimg_L23112	31	177	177	14	109	E13.5	Gonad_F	Gonads	9193	340	299	80400	6002
mpimg_L23112.index31.CELseq2_BC_178	mpimg_L23112	31	178	178	14	109	E13.5	Gonad_F	Gonads	1505	147	131	170592	11388
mpimg_L23112.index31.CELseq2_BC_179	mpimg_L23112	31	179	179	14	109	E13.5	Gonad_F	Gonads	58621	219	190	393442	20553
mpimg_L23112.index31.CELseq2_BC_180	mpimg_L23112	31	180	180	14	109	E13.5	Gonad_F	Gonads	1674	313	265	143653	10352
mpimg_L23112.index31.CELseq2_BC_181	mpimg_L23112	31	181	181	14	109	E13.5	Gonad_F	Gonads	110213	342	288	299598	12582
mpimg_L23112.index31.CELseq2_BC_182	mpimg_L23112	31	182	182	14	109	E13.5	Gonad_F	Gonads	54956	364	310	125979	1046
mpimg_L23112.index31.CELseq2_BC_183	mpimg_L23112	31	183	183	14	109	E13.5	Gonad_F	Gonads	15144	214	196	210855	14853
mpimg_L23112.index31.CELseq2_BC_184	mpimg_L23112	31	184	184	14	109	E13.5	Gonad_F	Gonads	1716	261	215	1457812	88974
mpimg_L23112.index31.CELseq2_BC_185	mpimg_L23112	31	185	185	14	109	E13.5	Gonad_F	Gonads	3480	199	176	11357	2093
mpimg_L23112.index31.CELseq2_BC_186	mpimg_L23112	31	186	186	14	109	E13.5	Gonad_F	Gonads	1268	212	179	146580	10876
mpimg_L23112.index31.CELseq2_BC_187	mpimg_L23112	31	187	187	14	109	E13.5	Gonad_F	Gonads	49436	151	143	162454	2776
mpimg_L23112.index31.CELseq2_BC_188	mpimg_L23112	31	188	188	14	109	E13.5	Gonad_F	Gonads	1352	294	253	9334	2138
mpimg_L23112.index31.CELseq2_BC_189	mpimg_L23112	31	189	189	14	109	E13.5	Gonad_F	Gonads	5621	216	188	411528	27919
mpimg_L23112.index31.CELseq2_BC_190	mpimg_L23112	31	190	190	14	109	E13.5	Gonad_F	Gonads	32393	304	279	137678	1686
mpimg_L23112.index31.CELseq2_BC_191	mpimg_L23112	31	191	191	14	109	E13.5	Gonad_F	Gonads	124684	433	406	62227	2590
mpimg_L23112.index31.CELseq2_BC_192	mpimg_L23112	31	192	192	14	109	E13.5	Gonad_F	Gonads	1295	95	84	2586206	166476
mpimg_L23112.index31.CELseq2_BC_193	mpimg_L23112	31	193	193	14	109	E13.5	Gonad_F	Gonads	1095	193	155	59536	4703
mpimg_L23112.index31.CELseq2_BC_194	mpimg_L23112	31	194	194	14	109	E13.5	Gonad_F	Gonads	746	112	96	82485	7425
mpimg_L23112.index31.CELseq2_BC_195	mpimg_L23112	31	195	195	14	109	E13.5	Gonad_F	Gonads	3390	299	262	244841	16768
mpimg_L23112.index31.CELseq2_BC_196	mpimg_L23112	31	196	196	14	109	E13.5	Gonad_F	Gonads	6192	153	135	41709	3325
mpimg_L23112.index31.CELseq2_BC_197	mpimg_L23112	31	197	197	14	109	E13.5	Gonad_F	Gonads	719	212	192	5496	1459
mpimg_L23112.index31.CELseq2_BC_198	mpimg_L23112	31	198	198	14	109	E13.5	Gonad_F	Gonads	702	205	176	4248	1548
mpimg_L23112.index31.CELseq2_BC_199	mpimg_L23112	31	199	199	14	109	E13.5	Gonad_F	Gonads	22632	201	171	364764	25958
mpimg_L23112.index31.CELseq2_BC_200	mpimg_L23112	31	200	200	14	109	E13.5	Gonad_F	Gonads	1862	206	182	239099	17000
mpimg_L23112.index31.CELseq2_BC_201	mpimg_L23112	31	201	201	14	109	E13.5	Gonad_F	Gonads	627	174	143	18402	2948
mpimg_L23112.index31.CELseq2_BC_202	mpimg_L23112	31	202	202	14	109	E13.5	Gonad_F	Gonads	26467	287	238	147544	9361
mpimg_L23112.index31.CELseq2_BC_203	mpimg_L23112	31	203	203	14	109	E13.5	Gonad_F	Gonads	1002	184	162	50860	3695
mpimg_L23112.index31.CELseq2_BC_204	mpimg_L23112	31	204	204	14	109	E13.5	Gonad_F	Gonads	3492	278	234	57876	4424
mpimg_L23112.index31.CELseq2_BC_205	mpimg_L23112	31	205	205	14	109	E13.5	Gonad_F	Gonads	1379	141	136	281238	27688
mpimg_L23112.index31.CELseq2_BC_206	mpimg_L23112	31	206	206	14	109	E13.5	Gonad_F	Gonads	1792	343	289	196411	17822
mpimg_L23112.index31.CELseq2_BC_207	mpimg_L23112	31	207	207	14	109	E13.5	Gonad_F	Gonads	900	243	205	217818	17662
mpimg_L23112.index31.CELseq2_BC_208	mpimg_L23112	31	208	208	14	109	E13.5	Gonad_F	Gonads	1881	151	137	292879	18772
mpimg_L23112.index31.CELseq2_BC_209	mpimg_L23112	31	209	209	14	109	E13.5	Gonad_F	Gonads	691	113	105	361781	27087
mpimg_L23112.index31.CELseq2_BC_210	mpimg_L23112	31	210	210	14	109	E13.5	Gonad_F	Gonads	872	118	98	736654	47111
mpimg_L23112.index31.CELseq2_BC_211	mpimg_L23112	31	211	211	14	109	E13.5	Gonad_F	Gonads	715	112	105	95126	6930
mpimg_L23112.index31.CELseq2_BC_212	mpimg_L23112	31	212	212	14	109	E13.5	Gonad_F	Gonads	19474	277	241	54186	1789
mpimg_L23112.index31.CELseq2_BC_213	mpimg_L23112	31	213	213	14	109	E13.5	Gonad_F	Gonads	2295	164	144	14207	2419
mpimg_L23112.index31.CELseq2_BC_214	mpimg_L23112	31	214	214	14	109	E13.5	Gonad_F	Gonads	848	91	82	203520	15820
mpimg_L23112.index31.CELseq2_BC_215	mpimg_L23112	31	215	215	14	109	E13.5	Gonad_F	Gonads	755	186	168	763654	57573
mpimg_L23112.index31.CELseq2_BC_216	mpimg_L23112	31	216	216	14	109	E13.5	Gonad_F	Gonads	566	227	194	3628	404
mpimg_L23112.index31.CELseq2_BC_217	mpimg_L23112	31	217	217	14	109	E13.5	Gonad_F	Gonads	529	90	83	7649	2216
mpimg_L23112.index31.CELseq2_BC_218	mpimg_L23112	31	218	218	14	109	E13.5	Gonad_F	Gonads	22199	149	140	432740	28737
mpimg_L23112.index31.CELseq2_BC_219	mpimg_L23112	31	219	219	14	109	E13.5	Gonad_F	Gonads	1680	123	107	115829	11111
mpimg_L23112.index31.CELseq2_BC_220	mpimg_L23112	31	220	220	14	109	E13.5	Gonad_F	Gonads	713	182	153	3572	1174
mpimg_L23112.index31.CELseq2_BC_221	mpimg_L23112	31	221	221	14	109	E13.5	Gonad_F	Gonads	1832	77	71	153309	15254
mpimg_L23112.index31.CELseq2_BC_222	mpimg_L23112	31	222	222	14	109	E13.5	Gonad_F	Gonads	916	361	305	4938	2133
mpimg_L23112.index31.CELseq2_BC_223	mpimg_L23112	31	223	223	14	109	E13.5	Gonad_F	Gonads	11265	182	169	184468	12710
mpimg_L23112.index31.CELseq2_BC_224	mpimg_L23112	31	224	224	14	109	E13.5	Gonad_F	Gonads	2286	246	201	144172	10976
mpimg_L23112.index31.CELseq2_BC_225	mpimg_L23112	31	225	225	14	109	E13.5	Gonad_F	Gonads	16227	212	183	106939	5653
mpimg_L23112.index31.CELseq2_BC_226	mpimg_L23112	31	226	226	14	109	E13.5	Gonad_F	Gonads	1570	266	222	618915	38636
mpimg_L23112.index31.CELseq2_BC_227	mpimg_L23112	31	227	227	14	109	E13.5	Gonad_F	Gonads	8366	186	162	227331	15516
mpimg_L23112.index31.CELseq2_BC_228	mpimg_L23112	31	228	228	14	109	E13.5	Gonad_F	Gonads	63216	190	175	184525	9934
mpimg_L23112.index31.CELseq2_BC_229	mpimg_L23112	31	229	229	14	109	E13.5	Gonad_F	Gonads	575	221	191	15389	1975
mpimg_L23112.index31.CELseq2_BC_230	mpimg_L23112	31	230	230	14	109	E13.5	Gonad_F	Gonads	741	271	222	16437	2563
mpimg_L23112.index31.CELseq2_BC_231	mpimg_L23112	31	231	231	14	109	E13.5	Gonad_F	Gonads	1349	275	215	36510	4044
mpimg_L23112.index31.CELseq2_BC_232	mpimg_L23112	31	232	232	14	109	E13.5	Gonad_F	Gonads	1692	256	223	10722	4033
mpimg_L23112.index31.CELseq2_BC_233	mpimg_L23112	31	233	233	14	109	E13.5	Gonad_F	Gonads	963	186	164	9317	1268
mpimg_L23112.index31.CELseq2_BC_234	mpimg_L23112	31	234	234	14	109	E13.5	Gonad_F	Gonads	28912	228	182	15985	941
mpimg_L23112.index31.CELseq2_BC_235	mpimg_L23112	31	235	235	14	109	E13.5	Gonad_F	Gonads	724	201	157	11554	2044
mpimg_L23112.index31.CELseq2_BC_236	mpimg_L23112	31	236	236	14	109	E13.5	Gonad_F	Gonads	759	182	158	6148	824
mpimg_L23112.index31.CELseq2_BC_237	mpimg_L23112	31	237	237	14	109	E13.5	Gonad_F	Gonads	581	125	115	9691	2186
mpimg_L23112.index31.CELseq2_BC_238	mpimg_L23112	31	238	238	14	109	E13.5	Gonad_F	Gonads	739	68	62	13081	1801
mpimg_L23112.index31.CELseq2_BC_239	mpimg_L23112	31	239	239	14	109	E13.5	Gonad_F	Gonads	1650	201	175	5962	1998
mpimg_L23112.index31.CELseq2_BC_240	mpimg_L23112	31	240	240	14	109	E13.5	Gonad_F	Gonads	2007	261	215	15632	4523
mpimg_L23112.index31.CELseq2_BC_241	mpimg_L23112	31	241	241	14	109	E13.5	Gonad_F	Gonads	5341	258	217	508759	37384
mpimg_L23112.index31.CELseq2_BC_242	mpimg_L23112	31	242	242	14	109	E13.5	Gonad_F	Gonads	1271	183	152	18260	1763
mpimg_L23112.index31.CELseq2_BC_243	mpimg_L23112	31	243	243	14	109	E13.5	Gonad_F	Gonads	798	216	188	697240	44130
mpimg_L23112.index31.CELseq2_BC_244	mpimg_L23112	31	244	244	14	109	E13.5	Gonad_F	Gonads	868	195	163	150630	13283
mpimg_L23112.index31.CELseq2_BC_245	mpimg_L23112	31	245	245	14	109	E13.5	Gonad_F	Gonads	898	316	250	7286	3451
mpimg_L23112.index31.CELseq2_BC_246	mpimg_L23112	31	246	246	14	109	E13.5	Gonad_F	Gonads	755	208	177	87434	10600
mpimg_L23112.index31.CELseq2_BC_247	mpimg_L23112	31	247	247	14	109	E13.5	Gonad_F	Gonads	834	170	146	766880	55478
mpimg_L23112.index31.CELseq2_BC_248	mpimg_L23112	31	248	248	14	109	E13.5	Gonad_F	Gonads	3399	153	135	566197	40442
mpimg_L23112.index31.CELseq2_BC_249	mpimg_L23112	31	249	249	14	109	E13.5	Gonad_F	Gonads	64928	168	160	153191	1737
mpimg_L23112.index31.CELseq2_BC_250	mpimg_L23112	31	250	250	14	109	E13.5	Gonad_F	Gonads	1013	200	163	2058	553
mpimg_L23112.index31.CELseq2_BC_251	mpimg_L23112	31	251	251	14	109	E13.5	Gonad_F	Gonads	2444	125	118	36789	1138
mpimg_L23112.index31.CELseq2_BC_252	mpimg_L23112	31	252	252	14	109	E13.5	Gonad_F	Gonads	1333	238	206	811715	51046
mpimg_L23112.index31.CELseq2_BC_253	mpimg_L23112	31	253	253	14	109	E13.5	Gonad_F	Gonads	5052	160	145	31405	2078
mpimg_L23112.index31.CELseq2_BC_254	mpimg_L23112	31	254	254	14	109	E13.5	Gonad_F	Gonads	1233	189	171	661383	39955
mpimg_L23112.index31.CELseq2_BC_255	mpimg_L23112	31	255	255	14	109	E13.5	Gonad_F	Gonads	2864	270	217	598611	42239
mpimg_L23112.index31.CELseq2_BC_256	mpimg_L23112	31	256	256	14	109	E13.5	Gonad_F	Gonads	1130	202	169	322441	26402
mpimg_L23112.index31.CELseq2_BC_257	mpimg_L23112	31	257	257	14	109	E13.5	Gonad_F	Gonads	2600	213	186	668846	42840
mpimg_L23112.index31.CELseq2_BC_258	mpimg_L23112	31	258	258	14	109	E13.5	Gonad_F	Gonads	29193	190	167	227587	14394
mpimg_L23112.index31.CELseq2_BC_259	mpimg_L23112	31	259	259	14	109	E13.5	Gonad_F	Gonads	1032	321	263	2186	733
mpimg_L23112.index31.CELseq2_BC_260	mpimg_L23112	31	260	260	14	109	E13.5	Gonad_F	Gonads	65866	220	196	79142	1850
mpimg_L23112.index31.CELseq2_BC_261	mpimg_L23112	31	261	261	14	109	E13.5	Gonad_F	Gonads	1422	230	199	446639	33942
mpimg_L23112.index31.CELseq2_BC_262	mpimg_L23112	31	262	262	14	109	E13.5	Gonad_F	Gonads	63394	221	205	901601	58180
mpimg_L23112.index31.CELseq2_BC_263	mpimg_L23112	31	263	263	14	109	E13.5	Gonad_F	Gonads	1321	229	206	621689	42146
mpimg_L23112.index31.CELseq2_BC_264	mpimg_L23112	31	264	264	14	109	E13.5	Gonad_F	Gonads	617	119	106	315860	23311
mpimg_L23112.index31.CELseq2_BC_265	mpimg_L23112	31	265	265	14	109	E13.5	Gonad_F	Gonads	19804	214	178	421139	26218
mpimg_L23112.index31.CELseq2_BC_266	mpimg_L23112	31	266	266	14	109	E13.5	Gonad_F	Gonads	28898	153	140	430590	29126
mpimg_L23112.index31.CELseq2_BC_267	mpimg_L23112	31	267	267	14	109	E13.5	Gonad_F	Gonads	74944	429	357	291127	18514
mpimg_L23112.index31.CELseq2_BC_268	mpimg_L23112	31	268	268	14	109	E13.5	Gonad_F	Gonads	19199	241	199	303163	22816
mpimg_L23112.index31.CELseq2_BC_269	mpimg_L23112	31	269	269	14	109	E13.5	Gonad_F	Gonads	10286	258	220	17885	1588
mpimg_L23112.index31.CELseq2_BC_270	mpimg_L23112	31	270	270	14	109	E13.5	Gonad_F	Gonads	1054	260	223	4723	571
mpimg_L23112.index31.CELseq2_BC_271	mpimg_L23112	31	271	271	14	109	E13.5	Gonad_F	Gonads	56135	317	274	59468	1520
mpimg_L23112.index31.CELseq2_BC_272	mpimg_L23112	31	272	272	14	109	E13.5	Gonad_F	Gonads	24521	290	257	812282	53491
mpimg_L23112.index31.CELseq2_BC_273	mpimg_L23112	31	273	273	14	109	E13.5	Gonad_F	Gonads	1465	154	144	6599	1778
mpimg_L23112.index31.CELseq2_BC_274	mpimg_L23112	31	274	274	14	109	E13.5	Gonad_F	Gonads	2338	129	122	603476	39932
mpimg_L23112.index31.CELseq2_BC_275	mpimg_L23112	31	275	275	14	109	E13.5	Gonad_F	Gonads	49096	323	291	156174	9124
mpimg_L23112.index31.CELseq2_BC_276	mpimg_L23112	31	276	276	14	109	E13.5	Gonad_F	Gonads	816	138	128	110244	8737
mpimg_L23112.index31.CELseq2_BC_277	mpimg_L23112	31	277	277	14	109	E13.5	Gonad_F	Gonads	1258	411	344	186835	13336
mpimg_L23112.index31.CELseq2_BC_278	mpimg_L23112	31	278	278	14	109	E13.5	Gonad_F	Gonads	3465	195	165	235671	16962
mpimg_L23112.index31.CELseq2_BC_279	mpimg_L23112	31	279	279	14	109	E13.5	Gonad_F	Gonads	17505	220	196	203131	13025
mpimg_L23112.index31.CELseq2_BC_280	mpimg_L23112	31	280	280	14	109	E13.5	Gonad_F	Gonads	17667	249	206	43209	3607
mpimg_L23112.index31.CELseq2_BC_281	mpimg_L23112	31	281	281	14	109	E13.5	Gonad_F	Gonads	1129	281	253	5315	1692
mpimg_L23112.index31.CELseq2_BC_282	mpimg_L23112	31	282	282	14	109	E13.5	Gonad_F	Gonads	2405	196	175	139456	12018
mpimg_L23112.index31.CELseq2_BC_283	mpimg_L23112	31	283	283	14	109	E13.5	Gonad_F	Gonads	824	201	168	7593	1200
mpimg_L23112.index31.CELseq2_BC_284	mpimg_L23112	31	284	284	14	109	E13.5	Gonad_F	Gonads	1873	266	220	5512	1360
mpimg_L23112.index31.CELseq2_BC_285	mpimg_L23112	31	285	285	14	109	E13.5	Gonad_F	Gonads	2839	65	59	21944	2736
mpimg_L23112.index31.CELseq2_BC_286	mpimg_L23112	31	286	286	14	109	E13.5	Gonad_F	Gonads	4704	138	123	154728	9702
mpimg_L23112.index31.CELseq2_BC_287	mpimg_L23112	31	287	287	14	109	E13.5	Gonad_F	Gonads	5052	172	150	1070620	73751
mpimg_L23112.index31.CELseq2_BC_288	mpimg_L23112	31	288	288	14	109	E13.5	Gonad_F	Gonads	3545	139	123	689095	41842
mpimg_L23112.index31.CELseq2_BC_289	mpimg_L23112	31	289	289	14	109	E13.5	Gonad_F	Gonads	925	272	225	4397	984
mpimg_L23112.index31.CELseq2_BC_290	mpimg_L23112	31	290	290	14	109	E13.5	Gonad_F	Gonads	2119	222	188	128761	10670
mpimg_L23112.index31.CELseq2_BC_291	mpimg_L23112	31	291	291	14	109	E13.5	Gonad_F	Gonads	1521	242	205	7622	1672
mpimg_L23112.index31.CELseq2_BC_292	mpimg_L23112	31	292	292	14	109	E13.5	Gonad_F	Gonads	2901	200	178	6244	2146
mpimg_L23112.index31.CELseq2_BC_293	mpimg_L23112	31	293	293	14	109	E13.5	Gonad_F	Gonads	2668	211	184	219436	19568
mpimg_L23112.index31.CELseq2_BC_294	mpimg_L23112	31	294	294	14	109	E13.5	Gonad_F	Gonads	665	163	137	9132	1249
mpimg_L23112.index31.CELseq2_BC_295	mpimg_L23112	31	295	295	14	109	E13.5	Gonad_F	Gonads	1680	228	198	185762	19824
mpimg_L23112.index31.CELseq2_BC_296	mpimg_L23112	31	296	296	14	109	E13.5	Gonad_F	Gonads	913	258	221	125269	11095
mpimg_L23112.index31.CELseq2_BC_297	mpimg_L23112	31	297	297	14	109	E13.5	Gonad_F	Gonads	804	189	169	3176	640
mpimg_L23112.index31.CELseq2_BC_298	mpimg_L23112	31	298	298	14	109	E13.5	Gonad_F	Gonads	914	132	112	562968	38682
mpimg_L23112.index31.CELseq2_BC_299	mpimg_L23112	31	299	299	14	109	E13.5	Gonad_F	Gonads	7051	228	194	61383	3872
mpimg_L23112.index31.CELseq2_BC_300	mpimg_L23112	31	300	300	14	109	E13.5	Gonad_F	Gonads	947	210	177	7453	2840
mpimg_L23112.index31.CELseq2_BC_301	mpimg_L23112	31	301	301	14	109	E13.5	Gonad_F	Gonads	1603	291	249	171538	14898
mpimg_L23112.index31.CELseq2_BC_302	mpimg_L23112	31	302	302	14	109	E13.5	Gonad_F	Gonads	1351	227	198	7964	2972
mpimg_L23112.index31.CELseq2_BC_303	mpimg_L23112	31	303	303	14	109	E13.5	Gonad_F	Gonads	780	207	179	21274	3257
mpimg_L23112.index31.CELseq2_BC_304	mpimg_L23112	31	304	304	14	109	E13.5	Gonad_F	Gonads	3266	202	177	27831	2386
mpimg_L23112.index31.CELseq2_BC_305	mpimg_L23112	31	305	305	14	109	E13.5	Gonad_F	Gonads	2541	202	177	24685	4068
mpimg_L23112.index31.CELseq2_BC_306	mpimg_L23112	31	306	306	14	109	E13.5	Gonad_F	Gonads	1511	309	249	262352	16022
mpimg_L23112.index31.CELseq2_BC_307	mpimg_L23112	31	307	307	14	109	E13.5	Gonad_F	Gonads	636	158	144	9505	997
mpimg_L23112.index31.CELseq2_BC_308	mpimg_L23112	31	308	308	14	109	E13.5	Gonad_F	Gonads	1424	162	141	781391	47229
mpimg_L23112.index31.CELseq2_BC_309	mpimg_L23112	31	309	309	14	109	E13.5	Gonad_F	Gonads	1707	243	219	292493	21981
mpimg_L23112.index31.CELseq2_BC_310	mpimg_L23112	31	310	310	14	109	E13.5	Gonad_F	Gonads	2492	210	171	507339	34189
mpimg_L23112.index31.CELseq2_BC_311	mpimg_L23112	31	311	311	14	109	E13.5	Gonad_F	Gonads	1425	192	164	24651	2053
mpimg_L23112.index31.CELseq2_BC_312	mpimg_L23112	31	312	312	14	109	E13.5	Gonad_F	Gonads	1462	187	164	765682	54967
mpimg_L23112.index31.CELseq2_BC_313	mpimg_L23112	31	313	313	14	109	E13.5	Gonad_F	Gonads	7319	176	138	336680	19942
mpimg_L23112.index31.CELseq2_BC_314	mpimg_L23112	31	314	314	14	109	E13.5	Gonad_F	Gonads	4119	305	268	96873	6352
mpimg_L23112.index31.CELseq2_BC_315	mpimg_L23112	31	315	315	14	109	E13.5	Gonad_F	Gonads	4106	211	188	192456	13912
mpimg_L23112.index31.CELseq2_BC_316	mpimg_L23112	31	316	316	14	109	E13.5	Gonad_F	Gonads	4488	170	149	182772	12114
mpimg_L23112.index31.CELseq2_BC_317	mpimg_L23112	31	317	317	14	109	E13.5	Gonad_F	Gonads	2836	156	140	385400	22018
mpimg_L23112.index31.CELseq2_BC_318	mpimg_L23112	31	318	318	14	109	E13.5	Gonad_F	Gonads	2218	251	214	345898	24417
mpimg_L23112.index31.CELseq2_BC_319	mpimg_L23112	31	319	319	14	109	E13.5	Gonad_F	Gonads	824	235	204	220811	21491
mpimg_L23112.index31.CELseq2_BC_320	mpimg_L23112	31	320	320	14	109	E13.5	Gonad_F	Gonads	3524	279	237	52033	6775
mpimg_L23112.index31.CELseq2_BC_321	mpimg_L23112	31	321	321	14	109	E13.5	Gonad_F	Gonads	1389	242	205	25961	907
mpimg_L23112.index31.CELseq2_BC_322	mpimg_L23112	31	322	322	14	109	E13.5	Gonad_F	Gonads	3036	198	176	29046	2405
mpimg_L23112.index31.CELseq2_BC_323	mpimg_L23112	31	323	323	14	109	E13.5	Gonad_F	Gonads	1117	205	178	69878	6179
mpimg_L23112.index31.CELseq2_BC_324	mpimg_L23112	31	324	324	14	109	E13.5	Gonad_F	Gonads	618	235	197	55510	4951
mpimg_L23112.index31.CELseq2_BC_325	mpimg_L23112	31	325	325	14	109	E13.5	Gonad_F	Gonads	4076	345	288	17294	1825
mpimg_L23112.index31.CELseq2_BC_326	mpimg_L23112	31	326	326	14	109	E13.5	Gonad_F	Gonads	1425	257	213	13405	3696
mpimg_L23112.index31.CELseq2_BC_327	mpimg_L23112	31	327	327	14	109	E13.5	Gonad_F	Gonads	14950	178	157	37773	2052
mpimg_L23112.index31.CELseq2_BC_328	mpimg_L23112	31	328	328	14	109	E13.5	Gonad_F	Gonads	4488	174	161	24597	2631
mpimg_L23112.index31.CELseq2_BC_329	mpimg_L23112	31	329	329	14	109	E13.5	Gonad_F	Gonads	14760	310	257	2351497	160644
mpimg_L23112.index31.CELseq2_BC_330	mpimg_L23112	31	330	330	14	109	E13.5	Gonad_F	Gonads	7686	190	158	115355	8072
mpimg_L23112.index31.CELseq2_BC_331	mpimg_L23112	31	331	331	14	109	E13.5	Gonad_F	Gonads	32119	292	261	947027	59152
mpimg_L23112.index31.CELseq2_BC_332	mpimg_L23112	31	332	332	14	109	E13.5	Gonad_F	Gonads	1348	255	215	7032	1717
mpimg_L23112.index31.CELseq2_BC_333	mpimg_L23112	31	333	333	14	109	E13.5	Gonad_F	Gonads	9413	162	143	670231	40168
mpimg_L23112.index31.CELseq2_BC_334	mpimg_L23112	31	334	334	14	109	E13.5	Gonad_F	Gonads	2833	252	208	12951	1735
mpimg_L23112.index31.CELseq2_BC_335	mpimg_L23112	31	335	335	14	109	E13.5	Gonad_F	Gonads	1182	198	176	935468	61418
mpimg_L23112.index31.CELseq2_BC_336	mpimg_L23112	31	336	336	14	109	E13.5	Gonad_F	Gonads	1688	305	233	9378	1585
mpimg_L23112.index31.CELseq2_BC_337	mpimg_L23112	31	337	337	14	109	E13.5	Gonad_F	Gonads	843	209	189	19062	1547
mpimg_L23112.index31.CELseq2_BC_338	mpimg_L23112	31	338	338	14	109	E13.5	Gonad_F	Gonads	2064	133	116	116385	6621
mpimg_L23112.index31.CELseq2_BC_339	mpimg_L23112	31	339	339	14	109	E13.5	Gonad_F	Gonads	1963	175	161	8615	2658
mpimg_L23112.index31.CELseq2_BC_340	mpimg_L23112	31	340	340	14	109	E13.5	Gonad_F	Gonads	863	145	130	7346	3406
mpimg_L23112.index31.CELseq2_BC_341	mpimg_L23112	31	341	341	14	109	E13.5	Gonad_F	Gonads	626	204	174	4752	2118
mpimg_L23112.index31.CELseq2_BC_342	mpimg_L23112	31	342	342	14	109	E13.5	Gonad_F	Gonads	408	91	82	5089	1096
mpimg_L23112.index31.CELseq2_BC_343	mpimg_L23112	31	343	343	14	109	E13.5	Gonad_F	Gonads	16880	179	158	271679	10143
mpimg_L23112.index31.CELseq2_BC_344	mpimg_L23112	31	344	344	14	109	E13.5	Gonad_F	Gonads	41636	217	196	347581	11712
mpimg_L23112.index31.CELseq2_BC_345	mpimg_L23112	31	345	345	14	109	E13.5	Gonad_F	Gonads	1492	177	155	3780	676
mpimg_L23112.index31.CELseq2_BC_346	mpimg_L23112	31	346	346	14	109	E13.5	Gonad_F	Gonads	8238	285	231	296999	18718
mpimg_L23112.index31.CELseq2_BC_347	mpimg_L23112	31	347	347	14	109	E13.5	Gonad_F	Gonads	2837	359	295	102097	5051
mpimg_L23112.index31.CELseq2_BC_348	mpimg_L23112	31	348	348	14	109	E13.5	Gonad_F	Gonads	1723	164	147	186583	14910
mpimg_L23112.index31.CELseq2_BC_349	mpimg_L23112	31	349	349	14	109	E13.5	Gonad_F	Gonads	80380	396	341	1457362	94977
mpimg_L23112.index31.CELseq2_BC_350	mpimg_L23112	31	350	350	14	109	E13.5	Gonad_F	Gonads	1238	253	212	5014	1472
mpimg_L23112.index31.CELseq2_BC_351	mpimg_L23112	31	351	351	14	109	E13.5	Gonad_F	Gonads	125751	330	277	680877	24604
mpimg_L23112.index31.CELseq2_BC_352	mpimg_L23112	31	352	352	14	109	E13.5	Gonad_F	Gonads	7959	164	137	36834	2221
mpimg_L23112.index31.CELseq2_BC_353	mpimg_L23112	31	353	353	14	109	E13.5	Gonad_F	Gonads	5506	267	223	81980	4324
mpimg_L23112.index31.CELseq2_BC_354	mpimg_L23112	31	354	354	14	109	E13.5	Gonad_F	Gonads	1360	237	206	960637	72541
mpimg_L23112.index31.CELseq2_BC_355	mpimg_L23112	31	355	355	14	109	E13.5	Gonad_F	Gonads	2002	273	234	617927	42163
mpimg_L23112.index31.CELseq2_BC_356	mpimg_L23112	31	356	356	14	109	E13.5	Gonad_F	Gonads	1312	211	188	12767	2143
mpimg_L23112.index31.CELseq2_BC_357	mpimg_L23112	31	357	357	14	109	E13.5	Gonad_F	Gonads	898	181	152	8428	1749
mpimg_L23112.index31.CELseq2_BC_358	mpimg_L23112	31	358	358	14	109	E13.5	Gonad_F	Gonads	752	191	171	9919	1620
mpimg_L23112.index31.CELseq2_BC_359	mpimg_L23112	31	359	359	14	109	E13.5	Gonad_F	Gonads	767	17	16	5465	91
mpimg_L23112.index31.CELseq2_BC_360	mpimg_L23112	31	360	360	14	109	E13.5	Gonad_F	Gonads	384	5	4	2843	63
mpimg_L23112.index31.CELseq2_BC_361	mpimg_L23112	31	361	361	14	109	E13.5	Gonad_F	Gonads	3035	121	117	283827	19130
mpimg_L23112.index31.CELseq2_BC_362	mpimg_L23112	31	362	362	14	109	E13.5	Gonad_F	Gonads	2314	107	100	8927	895
mpimg_L23112.index31.CELseq2_BC_363	mpimg_L23112	31	363	363	14	109	E13.5	Gonad_F	Gonads	8099	244	200	1842157	106707
mpimg_L23112.index31.CELseq2_BC_364	mpimg_L23112	31	364	364	14	109	E13.5	Gonad_F	Gonads	727	240	205	5861	1715
mpimg_L23112.index31.CELseq2_BC_365	mpimg_L23112	31	365	365	14	109	E13.5	Gonad_F	Gonads	2169	268	213	11456	2554
mpimg_L23112.index31.CELseq2_BC_366	mpimg_L23112	31	366	366	14	109	E13.5	Gonad_F	Gonads	84529	331	281	370515	19075
mpimg_L23112.index31.CELseq2_BC_367	mpimg_L23112	31	367	367	14	109	E13.5	Gonad_F	Gonads	3248	103	93	915146	59717
mpimg_L23112.index31.CELseq2_BC_368	mpimg_L23112	31	368	368	14	109	E13.5	Gonad_F	Gonads	4255	285	245	34608	3350
mpimg_L23112.index31.CELseq2_BC_369	mpimg_L23112	31	369	369	14	109	E13.5	Gonad_F	Gonads	3624	250	203	16730	2535
mpimg_L23112.index31.CELseq2_BC_370	mpimg_L23112	31	370	370	14	109	E13.5	Gonad_F	Gonads	6845	301	251	16797	1166
mpimg_L23112.index31.CELseq2_BC_371	mpimg_L23112	31	371	371	14	109	E13.5	Gonad_F	Gonads	1147	216	187	1410999	85782
mpimg_L23112.index31.CELseq2_BC_372	mpimg_L23112	31	372	372	14	109	E13.5	Gonad_F	Gonads	2297	268	222	12831	1419
mpimg_L23112.index31.CELseq2_BC_373	mpimg_L23112	31	373	373	14	109	E13.5	Gonad_F	Gonads	8397	182	163	274313	15516
mpimg_L23112.index31.CELseq2_BC_374	mpimg_L23112	31	374	374	14	109	E13.5	Gonad_F	Gonads	15990	299	253	220208	1889
mpimg_L23112.index31.CELseq2_BC_375	mpimg_L23112	31	375	375	14	109	E13.5	Gonad_F	Gonads	7679	275	242	1031545	63117
mpimg_L23112.index31.CELseq2_BC_376	mpimg_L23112	31	376	376	14	109	E13.5	Gonad_F	Gonads	44747	248	203	2535185	115707
mpimg_L23112.index31.CELseq2_BC_377	mpimg_L23112	31	377	377	14	109	E13.5	Gonad_F	Gonads	25426	368	291	1061260	55769
mpimg_L23112.index31.CELseq2_BC_378	mpimg_L23112	31	378	378	14	109	E13.5	Gonad_F	Gonads	2226	231	192	206473	13111
mpimg_L23112.index31.CELseq2_BC_379	mpimg_L23112	31	379	379	14	109	E13.5	Gonad_F	Gonads	6526	226	197	32080	2174
mpimg_L23112.index31.CELseq2_BC_380	mpimg_L23112	31	380	380	14	109	E13.5	Gonad_F	Gonads	2725	320	280	1360304	89299
mpimg_L23112.index31.CELseq2_BC_381	mpimg_L23112	31	381	381	14	109	E13.5	Gonad_F	Gonads	20883	299	252	285805	1676
mpimg_L23112.index31.CELseq2_BC_382	mpimg_L23112	31	382	382	14	109	E13.5	Gonad_F	Gonads	1290	191	151	20810	3753
mpimg_L23112.index31.CELseq2_BC_383	mpimg_L23112	31	383	383	14	109	E13.5	Gonad_F	Gonads	1070	3	3	7859	32
mpimg_L23112.index31.CELseq2_BC_384	mpimg_L23112	31	384	384	14	109	E13.5	Gonad_F	Gonads	1092	10	9	3757	70
mpimg_L23112.index32.CELseq2_BC_001	mpimg_L23112	32	1	1	16	103	E13.5	Kidney	Kidney	126693	13583	5028	1953431	241997
mpimg_L23112.index32.CELseq2_BC_002	mpimg_L23112	32	2	2	16	103	E13.5	Kidney	Kidney	4843	241	185	126808	19473
mpimg_L23112.index32.CELseq2_BC_003	mpimg_L23112	32	3	3	16	103	E13.5	Kidney	Kidney	1283	468	368	5530	3663
mpimg_L23112.index32.CELseq2_BC_004	mpimg_L23112	32	4	4	16	103	E13.5	Kidney	Kidney	1087	465	365	42231	6573
mpimg_L23112.index32.CELseq2_BC_005	mpimg_L23112	32	5	5	16	103	E13.5	Kidney	Kidney	1132	362	281	4836	1393
mpimg_L23112.index32.CELseq2_BC_006	mpimg_L23112	32	6	6	16	103	E13.5	Kidney	Kidney	36026	681	515	363000	42391
mpimg_L23112.index32.CELseq2_BC_007	mpimg_L23112	32	7	7	16	103	E13.5	Kidney	Kidney	48243	4246	2370	8056	5690
mpimg_L23112.index32.CELseq2_BC_008	mpimg_L23112	32	8	8	16	103	E13.5	Kidney	Kidney	870	213	147	666772	82765
mpimg_L23112.index32.CELseq2_BC_009	mpimg_L23112	32	9	9	16	103	E13.5	Kidney	Kidney	163047	946	744	90228	8021
mpimg_L23112.index32.CELseq2_BC_010	mpimg_L23112	32	10	10	16	103	E13.5	Kidney	Kidney	4691	919	682	616188	80047
mpimg_L23112.index32.CELseq2_BC_011	mpimg_L23112	32	11	11	16	103	E13.5	Kidney	Kidney	1273	268	236	9407	4703
mpimg_L23112.index32.CELseq2_BC_012	mpimg_L23112	32	12	12	16	103	E13.5	Kidney	Kidney	8352	600	468	19168	3769
mpimg_L23112.index32.CELseq2_BC_013	mpimg_L23112	32	13	13	16	103	E13.5	Kidney	Kidney	55544	6262	2886	818602	97226
mpimg_L23112.index32.CELseq2_BC_014	mpimg_L23112	32	14	14	16	103	E13.5	Kidney	Kidney	4746	397	303	460780	60120
mpimg_L23112.index32.CELseq2_BC_015	mpimg_L23112	32	15	15	16	103	E13.5	Kidney	Kidney	8104	370	299	781684	91521
mpimg_L23112.index32.CELseq2_BC_016	mpimg_L23112	32	16	16	16	103	E13.5	Kidney	Kidney	1670	246	199	1709775	194991
mpimg_L23112.index32.CELseq2_BC_017	mpimg_L23112	32	17	17	16	103	E13.5	Kidney	Kidney	14856	569	444	460492	59998
mpimg_L23112.index32.CELseq2_BC_018	mpimg_L23112	32	18	18	16	103	E13.5	Kidney	Kidney	39861	4154	2189	944388	104480
mpimg_L23112.index32.CELseq2_BC_019	mpimg_L23112	32	19	19	16	103	E13.5	Kidney	Kidney	1463	461	328	2055	400
mpimg_L23112.index32.CELseq2_BC_020	mpimg_L23112	32	20	20	16	103	E13.5	Kidney	Kidney	9327	314	262	410151	53743
mpimg_L23112.index32.CELseq2_BC_021	mpimg_L23112	32	21	21	16	103	E13.5	Kidney	Kidney	6127	504	352	682748	84692
mpimg_L23112.index32.CELseq2_BC_022	mpimg_L23112	32	22	22	16	103	E13.5	Kidney	Kidney	1373	510	370	7128	3437
mpimg_L23112.index32.CELseq2_BC_023	mpimg_L23112	32	23	23	16	103	E13.5	Kidney	Kidney	88246	8714	3780	30770	3338
mpimg_L23112.index32.CELseq2_BC_024	mpimg_L23112	32	24	24	16	103	E13.5	Kidney	Kidney	4072	222	179	25725	4522
mpimg_L23112.index32.CELseq2_BC_025	mpimg_L23112	32	25	25	16	103	E13.5	Kidney	Kidney	10160	429	358	8457	5800
mpimg_L23112.index32.CELseq2_BC_026	mpimg_L23112	32	26	26	16	103	E13.5	Kidney	Kidney	1517	371	288	604714	73710
mpimg_L23112.index32.CELseq2_BC_027	mpimg_L23112	32	27	27	16	103	E13.5	Kidney	Kidney	106103	10399	4078	75930	4748
mpimg_L23112.index32.CELseq2_BC_028	mpimg_L23112	32	28	28	16	103	E13.5	Kidney	Kidney	1118	366	287	13387	5714
mpimg_L23112.index32.CELseq2_BC_029	mpimg_L23112	32	29	29	16	103	E13.5	Kidney	Kidney	2355	588	467	48712	10459
mpimg_L23112.index32.CELseq2_BC_030	mpimg_L23112	32	30	30	16	103	E13.5	Kidney	Kidney	3792	593	451	445143	54161
mpimg_L23112.index32.CELseq2_BC_031	mpimg_L23112	32	31	31	16	103	E13.5	Kidney	Kidney	31674	3178	1975	772835	96619
mpimg_L23112.index32.CELseq2_BC_032	mpimg_L23112	32	32	32	16	103	E13.5	Kidney	Kidney	3523	386	327	819382	102891
mpimg_L23112.index32.CELseq2_BC_033	mpimg_L23112	32	33	33	16	103	E13.5	Kidney	Kidney	2072	602	457	1389481	188793
mpimg_L23112.index32.CELseq2_BC_034	mpimg_L23112	32	34	34	16	103	E13.5	Kidney	Kidney	2355	773	587	7423	3588
mpimg_L23112.index32.CELseq2_BC_035	mpimg_L23112	32	35	35	16	103	E13.5	Kidney	Kidney	1339	344	270	2018530	238349
mpimg_L23112.index32.CELseq2_BC_036	mpimg_L23112	32	36	36	16	103	E13.5	Kidney	Kidney	4511	544	387	27205	6040
mpimg_L23112.index32.CELseq2_BC_037	mpimg_L23112	32	37	37	16	103	E13.5	Kidney	Kidney	3023	590	450	14484	6115
mpimg_L23112.index32.CELseq2_BC_038	mpimg_L23112	32	38	38	16	103	E13.5	Kidney	Kidney	89116	797	608	785045	95958
mpimg_L23112.index32.CELseq2_BC_039	mpimg_L23112	32	39	39	16	103	E13.5	Kidney	Kidney	1512	293	240	17580	6583
mpimg_L23112.index32.CELseq2_BC_040	mpimg_L23112	32	40	40	16	103	E13.5	Kidney	Kidney	146136	14842	5294	948073	115966
mpimg_L23112.index32.CELseq2_BC_041	mpimg_L23112	32	41	41	16	103	E13.5	Kidney	Kidney	41873	603	433	333027	40012
mpimg_L23112.index32.CELseq2_BC_042	mpimg_L23112	32	42	42	16	103	E13.5	Kidney	Kidney	44523	511	410	182433	20644
mpimg_L23112.index32.CELseq2_BC_043	mpimg_L23112	32	43	43	16	103	E13.5	Kidney	Kidney	67649	5821	3035	7434	4984
mpimg_L23112.index32.CELseq2_BC_044	mpimg_L23112	32	44	44	16	103	E13.5	Kidney	Kidney	940	311	254	5910	2400
mpimg_L23112.index32.CELseq2_BC_045	mpimg_L23112	32	45	45	16	103	E13.5	Kidney	Kidney	1155	432	351	2923	1463
mpimg_L23112.index32.CELseq2_BC_046	mpimg_L23112	32	46	46	16	103	E13.5	Kidney	Kidney	38941	547	433	256663	32627
mpimg_L23112.index32.CELseq2_BC_047	mpimg_L23112	32	47	47	16	103	E13.5	Kidney	Kidney	70221	739	565	28100	2154
mpimg_L23112.index32.CELseq2_BC_048	mpimg_L23112	32	48	48	16	103	E13.5	Kidney	Kidney	37820	524	433	1016509	116077
mpimg_L23112.index32.CELseq2_BC_049	mpimg_L23112	32	49	49	16	103	E13.5	Kidney	Kidney	4039	492	391	1474398	172467
mpimg_L23112.index32.CELseq2_BC_050	mpimg_L23112	32	50	50	16	103	E13.5	Kidney	Kidney	2025	485	393	4864	3325
mpimg_L23112.index32.CELseq2_BC_051	mpimg_L23112	32	51	51	16	103	E13.5	Kidney	Kidney	2242	415	331	427673	56199
mpimg_L23112.index32.CELseq2_BC_052	mpimg_L23112	32	52	52	16	103	E13.5	Kidney	Kidney	46714	5459	2410	785396	99700
mpimg_L23112.index32.CELseq2_BC_053	mpimg_L23112	32	53	53	16	103	E13.5	Kidney	Kidney	6945	473	379	426798	53364
mpimg_L23112.index32.CELseq2_BC_054	mpimg_L23112	32	54	54	16	103	E13.5	Kidney	Kidney	14136	913	644	851380	98448
mpimg_L23112.index32.CELseq2_BC_055	mpimg_L23112	32	55	55	16	103	E13.5	Kidney	Kidney	39179	4512	2475	1196114	141420
mpimg_L23112.index32.CELseq2_BC_056	mpimg_L23112	32	56	56	16	103	E13.5	Kidney	Kidney	3714	591	444	645473	86088
mpimg_L23112.index32.CELseq2_BC_057	mpimg_L23112	32	57	57	16	103	E13.5	Kidney	Kidney	4752	908	663	432620	54030
mpimg_L23112.index32.CELseq2_BC_058	mpimg_L23112	32	58	58	16	103	E13.5	Kidney	Kidney	119390	12747	4687	94396	4333
mpimg_L23112.index32.CELseq2_BC_059	mpimg_L23112	32	59	59	16	103	E13.5	Kidney	Kidney	2174	916	662	11607	4502
mpimg_L23112.index32.CELseq2_BC_060	mpimg_L23112	32	60	60	16	103	E13.5	Kidney	Kidney	4396	623	458	1122763	144718
mpimg_L23112.index32.CELseq2_BC_061	mpimg_L23112	32	61	61	16	103	E13.5	Kidney	Kidney	173413	19957	6026	1388686	166657
mpimg_L23112.index32.CELseq2_BC_062	mpimg_L23112	32	62	62	16	103	E13.5	Kidney	Kidney	13550	713	525	17518	5441
mpimg_L23112.index32.CELseq2_BC_063	mpimg_L23112	32	63	63	16	103	E13.5	Kidney	Kidney	1440	343	272	11235	3769
mpimg_L23112.index32.CELseq2_BC_064	mpimg_L23112	32	64	64	16	103	E13.5	Kidney	Kidney	98043	9842	4202	429003	56770
mpimg_L23112.index32.CELseq2_BC_065	mpimg_L23112	32	65	65	16	103	E13.5	Kidney	Kidney	1089	511	388	7199	3619
mpimg_L23112.index32.CELseq2_BC_066	mpimg_L23112	32	66	66	16	103	E13.5	Kidney	Kidney	156926	15650	5221	516015	61747
mpimg_L23112.index32.CELseq2_BC_067	mpimg_L23112	32	67	67	16	103	E13.5	Kidney	Kidney	1029	325	260	9477	2446
mpimg_L23112.index32.CELseq2_BC_068	mpimg_L23112	32	68	68	16	103	E13.5	Kidney	Kidney	119967	10013	4222	711914	89536
mpimg_L23112.index32.CELseq2_BC_069	mpimg_L23112	32	69	69	16	103	E13.5	Kidney	Kidney	104654	747	590	237863	27377
mpimg_L23112.index32.CELseq2_BC_070	mpimg_L23112	32	70	70	16	103	E13.5	Kidney	Kidney	107707	10668	4326	146916	17192
mpimg_L23112.index32.CELseq2_BC_071	mpimg_L23112	32	71	71	16	103	E13.5	Kidney	Kidney	2392	708	497	13800	7985
mpimg_L23112.index32.CELseq2_BC_072	mpimg_L23112	32	72	72	16	103	E13.5	Kidney	Kidney	1065	309	260	5411	1901
mpimg_L23112.index32.CELseq2_BC_073	mpimg_L23112	32	73	73	16	103	E13.5	Kidney	Kidney	143256	15201	5308	1278879	150566
mpimg_L23112.index32.CELseq2_BC_074	mpimg_L23112	32	74	74	16	103	E13.5	Kidney	Kidney	10555	528	414	78262	10732
mpimg_L23112.index32.CELseq2_BC_075	mpimg_L23112	32	75	75	16	103	E13.5	Kidney	Kidney	111003	10082	4296	1099262	141304
mpimg_L23112.index32.CELseq2_BC_076	mpimg_L23112	32	76	76	16	103	E13.5	Kidney	Kidney	1650	610	468	344556	51401
mpimg_L23112.index32.CELseq2_BC_077	mpimg_L23112	32	77	77	16	103	E13.5	Kidney	Kidney	20517	2726	1646	1911	1131
mpimg_L23112.index32.CELseq2_BC_078	mpimg_L23112	32	78	78	16	103	E13.5	Kidney	Kidney	3504	954	693	1320	205
mpimg_L23112.index32.CELseq2_BC_079	mpimg_L23112	32	79	79	16	103	E13.5	Kidney	Kidney	6835	428	359	592293	71111
mpimg_L23112.index32.CELseq2_BC_080	mpimg_L23112	32	80	80	16	103	E13.5	Kidney	Kidney	3633	608	475	443241	60201
mpimg_L23112.index32.CELseq2_BC_081	mpimg_L23112	32	81	81	16	103	E13.5	Kidney	Kidney	149392	16746	5512	434528	52817
mpimg_L23112.index32.CELseq2_BC_082	mpimg_L23112	32	82	82	16	103	E13.5	Kidney	Kidney	103301	11867	4625	582276	74017
mpimg_L23112.index32.CELseq2_BC_083	mpimg_L23112	32	83	83	16	103	E13.5	Kidney	Kidney	2027	748	582	15221	8443
mpimg_L23112.index32.CELseq2_BC_084	mpimg_L23112	32	84	84	16	103	E13.5	Kidney	Kidney	1021	371	316	14427	4495
mpimg_L23112.index32.CELseq2_BC_085	mpimg_L23112	32	85	85	16	103	E13.5	Kidney	Kidney	4469	741	566	920032	119728
mpimg_L23112.index32.CELseq2_BC_086	mpimg_L23112	32	86	86	16	103	E13.5	Kidney	Kidney	253504	29922	6963	2679064	336851
mpimg_L23112.index32.CELseq2_BC_087	mpimg_L23112	32	87	87	16	103	E13.5	Kidney	Kidney	2737	671	528	1303685	163409
mpimg_L23112.index32.CELseq2_BC_088	mpimg_L23112	32	88	88	16	103	E13.5	Kidney	Kidney	104862	10461	4382	442800	59514
mpimg_L23112.index32.CELseq2_BC_089	mpimg_L23112	32	89	89	16	103	E13.5	Kidney	Kidney	189352	18722	5910	615555	77382
mpimg_L23112.index32.CELseq2_BC_090	mpimg_L23112	32	90	90	16	103	E13.5	Kidney	Kidney	12343	760	592	255634	31101
mpimg_L23112.index32.CELseq2_BC_091	mpimg_L23112	32	91	91	16	103	E13.5	Kidney	Kidney	1278	402	320	8702	5204
mpimg_L23112.index32.CELseq2_BC_092	mpimg_L23112	32	92	92	16	103	E13.5	Kidney	Kidney	15241	444	351	375300	52673
mpimg_L23112.index32.CELseq2_BC_093	mpimg_L23112	32	93	93	16	103	E13.5	Kidney	Kidney	76715	7179	3674	187837	23479
mpimg_L23112.index32.CELseq2_BC_094	mpimg_L23112	32	94	94	16	103	E13.5	Kidney	Kidney	18580	490	370	1403658	172034
mpimg_L23112.index32.CELseq2_BC_095	mpimg_L23112	32	95	95	16	103	E13.5	Kidney	Kidney	1304	431	345	11983	3761
mpimg_L23112.index32.CELseq2_BC_096	mpimg_L23112	32	96	96	16	103	E13.5	Kidney	Kidney	71294	7878	3654	2907	1744
mpimg_L23112.index32.CELseq2_BC_097	mpimg_L23112	32	97	97	16	103	E13.5	Kidney	Kidney	1343	491	381	12926	8653
mpimg_L23112.index32.CELseq2_BC_098	mpimg_L23112	32	98	98	16	103	E13.5	Kidney	Kidney	136751	13900	4726	814087	98779
mpimg_L23112.index32.CELseq2_BC_099	mpimg_L23112	32	99	99	16	103	E13.5	Kidney	Kidney	73904	10340	4235	401109	60110
mpimg_L23112.index32.CELseq2_BC_100	mpimg_L23112	32	100	100	16	103	E13.5	Kidney	Kidney	29769	3790	2238	11	0
mpimg_L23112.index32.CELseq2_BC_101	mpimg_L23112	32	101	101	16	103	E13.5	Kidney	Kidney	61933	6287	3203	7140	1023
mpimg_L23112.index32.CELseq2_BC_102	mpimg_L23112	32	102	102	16	103	E13.5	Kidney	Kidney	5193	578	357	964402	118281
mpimg_L23112.index32.CELseq2_BC_103	mpimg_L23112	32	103	103	16	103	E13.5	Kidney	Kidney	3433	443	349	14523	2221
mpimg_L23112.index32.CELseq2_BC_104	mpimg_L23112	32	104	104	16	103	E13.5	Kidney	Kidney	1640	638	494	9234	5195
mpimg_L23112.index32.CELseq2_BC_105	mpimg_L23112	32	105	105	16	103	E13.5	Kidney	Kidney	2415	1020	729	5357	2108
mpimg_L23112.index32.CELseq2_BC_106	mpimg_L23112	32	106	106	16	103	E13.5	Kidney	Kidney	12365	790	582	399378	49543
mpimg_L23112.index32.CELseq2_BC_107	mpimg_L23112	32	107	107	16	103	E13.5	Kidney	Kidney	7574	931	702	15956	4968
mpimg_L23112.index32.CELseq2_BC_108	mpimg_L23112	32	108	108	16	103	E13.5	Kidney	Kidney	2783	591	455	462844	58317
mpimg_L23112.index32.CELseq2_BC_109	mpimg_L23112	32	109	109	16	103	E13.5	Kidney	Kidney	1689	461	395	465063	50456
mpimg_L23112.index32.CELseq2_BC_110	mpimg_L23112	32	110	110	16	103	E13.5	Kidney	Kidney	27621	848	625	58356	4493
mpimg_L23112.index32.CELseq2_BC_111	mpimg_L23112	32	111	111	16	103	E13.5	Kidney	Kidney	78974	2325	1528	1658002	169198
mpimg_L23112.index32.CELseq2_BC_112	mpimg_L23112	32	112	112	16	103	E13.5	Kidney	Kidney	71571	7428	3647	635060	80279
mpimg_L23112.index32.CELseq2_BC_113	mpimg_L23112	32	113	113	16	103	E13.5	Kidney	Kidney	111839	10195	4366	508186	63563
mpimg_L23112.index32.CELseq2_BC_114	mpimg_L23112	32	114	114	16	103	E13.5	Kidney	Kidney	1331	392	316	85456	12227
mpimg_L23112.index32.CELseq2_BC_115	mpimg_L23112	32	115	115	16	103	E13.5	Kidney	Kidney	10561	681	527	20165	3666
mpimg_L23112.index32.CELseq2_BC_116	mpimg_L23112	32	116	116	16	103	E13.5	Kidney	Kidney	1820	391	300	18573	5431
mpimg_L23112.index32.CELseq2_BC_117	mpimg_L23112	32	117	117	16	103	E13.5	Kidney	Kidney	2595	684	518	10448	5129
mpimg_L23112.index32.CELseq2_BC_118	mpimg_L23112	32	118	118	16	103	E13.5	Kidney	Kidney	8861	468	371	522236	65404
mpimg_L23112.index32.CELseq2_BC_119	mpimg_L23112	32	119	119	16	103	E13.5	Kidney	Kidney	100114	11315	4313	24392	3619
mpimg_L23112.index32.CELseq2_BC_120	mpimg_L23112	32	120	120	16	103	E13.5	Kidney	Kidney	72608	7540	3534	9805	6322
mpimg_L23112.index32.CELseq2_BC_121	mpimg_L23112	32	121	121	16	103	E13.5	Kidney	Kidney	2852	416	341	1791358	219605
mpimg_L23112.index32.CELseq2_BC_122	mpimg_L23112	32	122	122	16	103	E13.5	Kidney	Kidney	2274	655	484	315500	44563
mpimg_L23112.index32.CELseq2_BC_123	mpimg_L23112	32	123	123	16	103	E13.5	Kidney	Kidney	4059	927	626	41285	10703
mpimg_L23112.index32.CELseq2_BC_124	mpimg_L23112	32	124	124	16	103	E13.5	Kidney	Kidney	5109	799	591	17040	3732
mpimg_L23112.index32.CELseq2_BC_125	mpimg_L23112	32	125	125	16	103	E13.5	Kidney	Kidney	1323	555	443	8490	4299
mpimg_L23112.index32.CELseq2_BC_126	mpimg_L23112	32	126	126	16	103	E13.5	Kidney	Kidney	51402	4981	2649	1192023	155498
mpimg_L23112.index32.CELseq2_BC_127	mpimg_L23112	32	127	127	16	103	E13.5	Kidney	Kidney	4835	837	627	1644096	196251
mpimg_L23112.index32.CELseq2_BC_128	mpimg_L23112	32	128	128	16	103	E13.5	Kidney	Kidney	1873	591	441	26619	11013
mpimg_L23112.index32.CELseq2_BC_129	mpimg_L23112	32	129	129	16	103	E13.5	Kidney	Kidney	119316	13060	4658	2196804	280310
mpimg_L23112.index32.CELseq2_BC_130	mpimg_L23112	32	130	130	16	103	E13.5	Kidney	Kidney	1766	668	520	876763	107148
mpimg_L23112.index32.CELseq2_BC_131	mpimg_L23112	32	131	131	16	103	E13.5	Kidney	Kidney	1972	724	535	102030	16478
mpimg_L23112.index32.CELseq2_BC_132	mpimg_L23112	32	132	132	16	103	E13.5	Kidney	Kidney	118006	11996	4758	447781	49537
mpimg_L23112.index32.CELseq2_BC_133	mpimg_L23112	32	133	133	16	103	E13.5	Kidney	Kidney	2385	663	510	14140	6119
mpimg_L23112.index32.CELseq2_BC_134	mpimg_L23112	32	134	134	16	103	E13.5	Kidney	Kidney	5396	672	474	36839	12534
mpimg_L23112.index32.CELseq2_BC_135	mpimg_L23112	32	135	135	16	103	E13.5	Kidney	Kidney	1332	421	333	653799	90213
mpimg_L23112.index32.CELseq2_BC_136	mpimg_L23112	32	136	136	16	103	E13.5	Kidney	Kidney	5979	1207	867	512405	61466
mpimg_L23112.index32.CELseq2_BC_137	mpimg_L23112	32	137	137	16	103	E13.5	Kidney	Kidney	21801	2567	1679	188123	4430
mpimg_L23112.index32.CELseq2_BC_138	mpimg_L23112	32	138	138	16	103	E13.5	Kidney	Kidney	3592	537	398	20240	5454
mpimg_L23112.index32.CELseq2_BC_139	mpimg_L23112	32	139	139	16	103	E13.5	Kidney	Kidney	1954	569	435	60260	16896
mpimg_L23112.index32.CELseq2_BC_140	mpimg_L23112	32	140	140	16	103	E13.5	Kidney	Kidney	20735	2857	1674	625012	72875
mpimg_L23112.index32.CELseq2_BC_141	mpimg_L23112	32	141	141	16	103	E13.5	Kidney	Kidney	171316	17066	5811	156292	18847
mpimg_L23112.index32.CELseq2_BC_142	mpimg_L23112	32	142	142	16	103	E13.5	Kidney	Kidney	5927	537	431	589492	76456
mpimg_L23112.index32.CELseq2_BC_143	mpimg_L23112	32	143	143	16	103	E13.5	Kidney	Kidney	77548	7783	3739	585197	77489
mpimg_L23112.index32.CELseq2_BC_144	mpimg_L23112	32	144	144	16	103	E13.5	Kidney	Kidney	88267	7928	3815	292594	37727
mpimg_L23112.index32.CELseq2_BC_145	mpimg_L23112	32	145	145	16	103	E13.5	Kidney	Kidney	2200	977	669	91484	18548
mpimg_L23112.index32.CELseq2_BC_146	mpimg_L23112	32	146	146	16	103	E13.5	Kidney	Kidney	88266	9995	4271	158398	18157
mpimg_L23112.index32.CELseq2_BC_147	mpimg_L23112	32	147	147	16	103	E13.5	Kidney	Kidney	1166	463	370	7130	2613
mpimg_L23112.index32.CELseq2_BC_148	mpimg_L23112	32	148	148	16	103	E13.5	Kidney	Kidney	4545	625	461	443158	58286
mpimg_L23112.index32.CELseq2_BC_149	mpimg_L23112	32	149	149	16	103	E13.5	Kidney	Kidney	122008	10479	4442	458698	60161
mpimg_L23112.index32.CELseq2_BC_150	mpimg_L23112	32	150	150	16	103	E13.5	Kidney	Kidney	9112	853	618	597633	65560
mpimg_L23112.index32.CELseq2_BC_151	mpimg_L23112	32	151	151	16	103	E13.5	Kidney	Kidney	100809	9593	4264	559328	70241
mpimg_L23112.index32.CELseq2_BC_152	mpimg_L23112	32	152	152	16	103	E13.5	Kidney	Kidney	74325	6882	3376	673924	85294
mpimg_L23112.index32.CELseq2_BC_153	mpimg_L23112	32	153	153	16	103	E13.5	Kidney	Kidney	130913	12783	4905	133276	16770
mpimg_L23112.index32.CELseq2_BC_154	mpimg_L23112	32	154	154	16	103	E13.5	Kidney	Kidney	102684	8843	4000	810304	104618
mpimg_L23112.index32.CELseq2_BC_155	mpimg_L23112	32	155	155	16	103	E13.5	Kidney	Kidney	117730	10936	4429	418798	52535
mpimg_L23112.index32.CELseq2_BC_156	mpimg_L23112	32	156	156	16	103	E13.5	Kidney	Kidney	5821	743	549	512571	68766
mpimg_L23112.index32.CELseq2_BC_157	mpimg_L23112	32	157	157	16	103	E13.5	Kidney	Kidney	114304	11242	4437	462792	53356
mpimg_L23112.index32.CELseq2_BC_158	mpimg_L23112	32	158	158	16	103	E13.5	Kidney	Kidney	48761	5167	2800	359622	51429
mpimg_L23112.index32.CELseq2_BC_159	mpimg_L23112	32	159	159	16	103	E13.5	Kidney	Kidney	2116	840	617	34532	11097
mpimg_L23112.index32.CELseq2_BC_160	mpimg_L23112	32	160	160	16	103	E13.5	Kidney	Kidney	139333	13218	4878	471566	62123
mpimg_L23112.index32.CELseq2_BC_161	mpimg_L23112	32	161	161	16	103	E13.5	Kidney	Kidney	8704	619	494	607542	80450
mpimg_L23112.index32.CELseq2_BC_162	mpimg_L23112	32	162	162	16	103	E13.5	Kidney	Kidney	1720	483	374	33601	4584
mpimg_L23112.index32.CELseq2_BC_163	mpimg_L23112	32	163	163	16	103	E13.5	Kidney	Kidney	57453	876	649	203860	27704
mpimg_L23112.index32.CELseq2_BC_164	mpimg_L23112	32	164	164	16	103	E13.5	Kidney	Kidney	1901	687	515	2136889	259201
mpimg_L23112.index32.CELseq2_BC_165	mpimg_L23112	32	165	165	16	103	E13.5	Kidney	Kidney	4770	1000	714	1634176	212121
mpimg_L23112.index32.CELseq2_BC_166	mpimg_L23112	32	166	166	16	103	E13.5	Kidney	Kidney	52411	791	607	572321	68322
mpimg_L23112.index32.CELseq2_BC_167	mpimg_L23112	32	167	167	16	103	E13.5	Kidney	Kidney	6409	709	545	714240	91359
mpimg_L23112.index32.CELseq2_BC_168	mpimg_L23112	32	168	168	16	103	E13.5	Kidney	Kidney	2182	420	350	3158	2061
mpimg_L23112.index32.CELseq2_BC_169	mpimg_L23112	32	169	169	16	103	E13.5	Kidney	Kidney	1468	542	414	22998	7038
mpimg_L23112.index32.CELseq2_BC_170	mpimg_L23112	32	170	170	16	103	E13.5	Kidney	Kidney	1305	449	329	8475	4385
mpimg_L23112.index32.CELseq2_BC_171	mpimg_L23112	32	171	171	16	103	E13.5	Kidney	Kidney	1551	498	412	18216	10689
mpimg_L23112.index32.CELseq2_BC_172	mpimg_L23112	32	172	172	16	103	E13.5	Kidney	Kidney	3096	910	616	78461	12596
mpimg_L23112.index32.CELseq2_BC_173	mpimg_L23112	32	173	173	16	103	E13.5	Kidney	Kidney	89766	9256	3959	516350	62294
mpimg_L23112.index32.CELseq2_BC_174	mpimg_L23112	32	174	174	16	103	E13.5	Kidney	Kidney	105325	10963	4640	98638	2890
mpimg_L23112.index32.CELseq2_BC_175	mpimg_L23112	32	175	175	16	103	E13.5	Kidney	Kidney	3642	862	631	20852	7702
mpimg_L23112.index32.CELseq2_BC_176	mpimg_L23112	32	176	176	16	103	E13.5	Kidney	Kidney	221139	22382	6371	863295	116714
mpimg_L23112.index32.CELseq2_BC_177	mpimg_L23112	32	177	177	16	103	E13.5	Kidney	Kidney	5232	983	726	457569	60295
mpimg_L23112.index32.CELseq2_BC_178	mpimg_L23112	32	178	178	16	103	E13.5	Kidney	Kidney	7401	710	474	359743	47162
mpimg_L23112.index32.CELseq2_BC_179	mpimg_L23112	32	179	179	16	103	E13.5	Kidney	Kidney	9394	792	582	547197	68214
mpimg_L23112.index32.CELseq2_BC_180	mpimg_L23112	32	180	180	16	103	E13.5	Kidney	Kidney	152419	15103	5546	454162	57464
mpimg_L23112.index32.CELseq2_BC_181	mpimg_L23112	32	181	181	16	103	E13.5	Kidney	Kidney	3237	980	719	12087	4627
mpimg_L23112.index32.CELseq2_BC_182	mpimg_L23112	32	182	182	16	103	E13.5	Kidney	Kidney	2699	1149	836	17185	2386
mpimg_L23112.index32.CELseq2_BC_183	mpimg_L23112	32	183	183	16	103	E13.5	Kidney	Kidney	5917	934	672	31294	9146
mpimg_L23112.index32.CELseq2_BC_184	mpimg_L23112	32	184	184	16	103	E13.5	Kidney	Kidney	2744	870	631	25052	9261
mpimg_L23112.index32.CELseq2_BC_185	mpimg_L23112	32	185	185	16	103	E13.5	Kidney	Kidney	1861	626	498	17577	5564
mpimg_L23112.index32.CELseq2_BC_186	mpimg_L23112	32	186	186	16	103	E13.5	Kidney	Kidney	1578	560	425	523407	71047
mpimg_L23112.index32.CELseq2_BC_187	mpimg_L23112	32	187	187	16	103	E13.5	Kidney	Kidney	1451	321	264	12545	5700
mpimg_L23112.index32.CELseq2_BC_188	mpimg_L23112	32	188	188	16	103	E13.5	Kidney	Kidney	315084	32190	7560	139288	16822
mpimg_L23112.index32.CELseq2_BC_189	mpimg_L23112	32	189	189	16	103	E13.5	Kidney	Kidney	2012	703	534	19370	7766
mpimg_L23112.index32.CELseq2_BC_190	mpimg_L23112	32	190	190	16	103	E13.5	Kidney	Kidney	2560	811	603	15459	5197
mpimg_L23112.index32.CELseq2_BC_191	mpimg_L23112	32	191	191	16	103	E13.5	Kidney	Kidney	86703	9472	4079	119246	16119
mpimg_L23112.index32.CELseq2_BC_192	mpimg_L23112	32	192	192	16	103	E13.5	Kidney	Kidney	1578	510	416	22468	12879
mpimg_L23112.index32.CELseq2_BC_193	mpimg_L23112	32	193	193	16	103	E13.5	Kidney	Kidney	1826	734	522	19208	4503
mpimg_L23112.index32.CELseq2_BC_194	mpimg_L23112	32	194	194	16	103	E13.5	Kidney	Kidney	754	338	275	3074	997
mpimg_L23112.index32.CELseq2_BC_195	mpimg_L23112	32	195	195	16	103	E13.5	Kidney	Kidney	2051	702	523	9329	4003
mpimg_L23112.index32.CELseq2_BC_196	mpimg_L23112	32	196	196	16	103	E13.5	Kidney	Kidney	1506	557	427	5704	3229
mpimg_L23112.index32.CELseq2_BC_197	mpimg_L23112	32	197	197	16	103	E13.5	Kidney	Kidney	17584	705	539	223691	26419
mpimg_L23112.index32.CELseq2_BC_198	mpimg_L23112	32	198	198	16	103	E13.5	Kidney	Kidney	5455	726	504	476653	61514
mpimg_L23112.index32.CELseq2_BC_199	mpimg_L23112	32	199	199	16	103	E13.5	Kidney	Kidney	6389	590	459	558455	83400
mpimg_L23112.index32.CELseq2_BC_200	mpimg_L23112	32	200	200	16	103	E13.5	Kidney	Kidney	87055	9777	4153	266629	35310
mpimg_L23112.index32.CELseq2_BC_201	mpimg_L23112	32	201	201	16	103	E13.5	Kidney	Kidney	45460	818	628	346031	48320
mpimg_L23112.index32.CELseq2_BC_202	mpimg_L23112	32	202	202	16	103	E13.5	Kidney	Kidney	151228	1536	1019	241313	28798
mpimg_L23112.index32.CELseq2_BC_203	mpimg_L23112	32	203	203	16	103	E13.5	Kidney	Kidney	92789	9303	4085	172532	23343
mpimg_L23112.index32.CELseq2_BC_204	mpimg_L23112	32	204	204	16	103	E13.5	Kidney	Kidney	17572	976	700	353023	45084
mpimg_L23112.index32.CELseq2_BC_205	mpimg_L23112	32	205	205	16	103	E13.5	Kidney	Kidney	6275	492	408	602649	76644
mpimg_L23112.index32.CELseq2_BC_206	mpimg_L23112	32	206	206	16	103	E13.5	Kidney	Kidney	3421	1181	807	28952	14448
mpimg_L23112.index32.CELseq2_BC_207	mpimg_L23112	32	207	207	16	103	E13.5	Kidney	Kidney	148036	14631	5259	1306451	178242
mpimg_L23112.index32.CELseq2_BC_208	mpimg_L23112	32	208	208	16	103	E13.5	Kidney	Kidney	19574	727	561	460805	57741
mpimg_L23112.index32.CELseq2_BC_209	mpimg_L23112	32	209	209	16	103	E13.5	Kidney	Kidney	7602	597	460	404174	56189
mpimg_L23112.index32.CELseq2_BC_210	mpimg_L23112	32	210	210	16	103	E13.5	Kidney	Kidney	1588	438	356	1297639	161335
mpimg_L23112.index32.CELseq2_BC_211	mpimg_L23112	32	211	211	16	103	E13.5	Kidney	Kidney	1622	504	420	182829	22471
mpimg_L23112.index32.CELseq2_BC_212	mpimg_L23112	32	212	212	16	103	E13.5	Kidney	Kidney	2092	793	606	24696	5810
mpimg_L23112.index32.CELseq2_BC_213	mpimg_L23112	32	213	213	16	103	E13.5	Kidney	Kidney	157612	16620	5516	968431	112353
mpimg_L23112.index32.CELseq2_BC_214	mpimg_L23112	32	214	214	16	103	E13.5	Kidney	Kidney	64106	7350	3263	496445	63254
mpimg_L23112.index32.CELseq2_BC_215	mpimg_L23112	32	215	215	16	103	E13.5	Kidney	Kidney	19191	703	563	537732	74773
mpimg_L23112.index32.CELseq2_BC_216	mpimg_L23112	32	216	216	16	103	E13.5	Kidney	Kidney	69516	6993	3481	185881	1098
mpimg_L23112.index32.CELseq2_BC_217	mpimg_L23112	32	217	217	16	103	E13.5	Kidney	Kidney	1372	458	333	11430	4867
mpimg_L23112.index32.CELseq2_BC_218	mpimg_L23112	32	218	218	16	103	E13.5	Kidney	Kidney	2111	501	396	575867	70217
mpimg_L23112.index32.CELseq2_BC_219	mpimg_L23112	32	219	219	16	103	E13.5	Kidney	Kidney	5319	640	502	571665	73818
mpimg_L23112.index32.CELseq2_BC_220	mpimg_L23112	32	220	220	16	103	E13.5	Kidney	Kidney	2136	630	481	56357	9467
mpimg_L23112.index32.CELseq2_BC_221	mpimg_L23112	32	221	221	16	103	E13.5	Kidney	Kidney	1170	423	332	15454	6832
mpimg_L23112.index32.CELseq2_BC_222	mpimg_L23112	32	222	222	16	103	E13.5	Kidney	Kidney	38359	4740	2687	24223	5512
mpimg_L23112.index32.CELseq2_BC_223	mpimg_L23112	32	223	223	16	103	E13.5	Kidney	Kidney	118748	11657	4691	554084	68598
mpimg_L23112.index32.CELseq2_BC_224	mpimg_L23112	32	224	224	16	103	E13.5	Kidney	Kidney	5517	750	530	723618	90637
mpimg_L23112.index32.CELseq2_BC_225	mpimg_L23112	32	225	225	16	103	E13.5	Kidney	Kidney	3371	736	546	14972	4715
mpimg_L23112.index32.CELseq2_BC_226	mpimg_L23112	32	226	226	16	103	E13.5	Kidney	Kidney	2706	890	642	810228	104373
mpimg_L23112.index32.CELseq2_BC_227	mpimg_L23112	32	227	227	16	103	E13.5	Kidney	Kidney	11747	650	516	279408	34321
mpimg_L23112.index32.CELseq2_BC_228	mpimg_L23112	32	228	228	16	103	E13.5	Kidney	Kidney	2044	580	473	298541	37162
mpimg_L23112.index32.CELseq2_BC_229	mpimg_L23112	32	229	229	16	103	E13.5	Kidney	Kidney	14146	626	470	115445	6129
mpimg_L23112.index32.CELseq2_BC_230	mpimg_L23112	32	230	230	16	103	E13.5	Kidney	Kidney	2925	905	650	1151468	160262
mpimg_L23112.index32.CELseq2_BC_231	mpimg_L23112	32	231	231	16	103	E13.5	Kidney	Kidney	38464	1281	879	586009	65268
mpimg_L23112.index32.CELseq2_BC_232	mpimg_L23112	32	232	232	16	103	E13.5	Kidney	Kidney	115764	11887	4647	104015	11702
mpimg_L23112.index32.CELseq2_BC_233	mpimg_L23112	32	233	233	16	103	E13.5	Kidney	Kidney	1998	756	593	6422	2675
mpimg_L23112.index32.CELseq2_BC_234	mpimg_L23112	32	234	234	16	103	E13.5	Kidney	Kidney	89530	1633	1103	144228	14050
mpimg_L23112.index32.CELseq2_BC_235	mpimg_L23112	32	235	235	16	103	E13.5	Kidney	Kidney	10241	682	498	879609	116445
mpimg_L23112.index32.CELseq2_BC_236	mpimg_L23112	32	236	236	16	103	E13.5	Kidney	Kidney	2472	755	560	313351	41253
mpimg_L23112.index32.CELseq2_BC_237	mpimg_L23112	32	237	237	16	103	E13.5	Kidney	Kidney	1351	547	430	12121	5139
mpimg_L23112.index32.CELseq2_BC_238	mpimg_L23112	32	238	238	16	103	E13.5	Kidney	Kidney	29435	542	418	635669	74301
mpimg_L23112.index32.CELseq2_BC_239	mpimg_L23112	32	239	239	16	103	E13.5	Kidney	Kidney	98827	10248	4231	714075	89740
mpimg_L23112.index32.CELseq2_BC_240	mpimg_L23112	32	240	240	16	103	E13.5	Kidney	Kidney	8033	867	657	324053	11886
mpimg_L23112.index32.CELseq2_BC_241	mpimg_L23112	32	241	241	16	103	E13.5	Kidney	Kidney	1928	846	618	30512	9846
mpimg_L23112.index32.CELseq2_BC_242	mpimg_L23112	32	242	242	16	103	E13.5	Kidney	Kidney	137737	13722	4712	41162	5640
mpimg_L23112.index32.CELseq2_BC_243	mpimg_L23112	32	243	243	16	103	E13.5	Kidney	Kidney	2958	769	563	11140	5486
mpimg_L23112.index32.CELseq2_BC_244	mpimg_L23112	32	244	244	16	103	E13.5	Kidney	Kidney	10375	812	573	395338	50949
mpimg_L23112.index32.CELseq2_BC_245	mpimg_L23112	32	245	245	16	103	E13.5	Kidney	Kidney	10247	1106	738	1106472	146822
mpimg_L23112.index32.CELseq2_BC_246	mpimg_L23112	32	246	246	16	103	E13.5	Kidney	Kidney	95776	11143	4204	21991	4675
mpimg_L23112.index32.CELseq2_BC_247	mpimg_L23112	32	247	247	16	103	E13.5	Kidney	Kidney	29040	652	481	256591	33845
mpimg_L23112.index32.CELseq2_BC_248	mpimg_L23112	32	248	248	16	103	E13.5	Kidney	Kidney	4229	609	452	435999	59664
mpimg_L23112.index32.CELseq2_BC_249	mpimg_L23112	32	249	249	16	103	E13.5	Kidney	Kidney	8632	614	475	380847	50756
mpimg_L23112.index32.CELseq2_BC_250	mpimg_L23112	32	250	250	16	103	E13.5	Kidney	Kidney	116749	12126	4719	170109	24064
mpimg_L23112.index32.CELseq2_BC_251	mpimg_L23112	32	251	251	16	103	E13.5	Kidney	Kidney	1641	564	451	6990	3581
mpimg_L23112.index32.CELseq2_BC_252	mpimg_L23112	32	252	252	16	103	E13.5	Kidney	Kidney	4109	1044	748	728842	94767
mpimg_L23112.index32.CELseq2_BC_253	mpimg_L23112	32	253	253	16	103	E13.5	Kidney	Kidney	1938	599	472	5523	1458
mpimg_L23112.index32.CELseq2_BC_254	mpimg_L23112	32	254	254	16	103	E13.5	Kidney	Kidney	3149	672	511	690637	90673
mpimg_L23112.index32.CELseq2_BC_255	mpimg_L23112	32	255	255	16	103	E13.5	Kidney	Kidney	111539	9600	4458	33427	5833
mpimg_L23112.index32.CELseq2_BC_256	mpimg_L23112	32	256	256	16	103	E13.5	Kidney	Kidney	3212	578	439	695464	94423
mpimg_L23112.index32.CELseq2_BC_257	mpimg_L23112	32	257	257	16	103	E13.5	Kidney	Kidney	8064	1110	788	18553	4992
mpimg_L23112.index32.CELseq2_BC_258	mpimg_L23112	32	258	258	16	103	E13.5	Kidney	Kidney	167833	16129	5600	250356	30596
mpimg_L23112.index32.CELseq2_BC_259	mpimg_L23112	32	259	259	16	103	E13.5	Kidney	Kidney	127311	12608	4785	199031	25788
mpimg_L23112.index32.CELseq2_BC_260	mpimg_L23112	32	260	260	16	103	E13.5	Kidney	Kidney	4414	859	629	519125	69524
mpimg_L23112.index32.CELseq2_BC_261	mpimg_L23112	32	261	261	16	103	E13.5	Kidney	Kidney	13427	974	720	804359	100504
mpimg_L23112.index32.CELseq2_BC_262	mpimg_L23112	32	262	262	16	103	E13.5	Kidney	Kidney	167491	16066	5864	397808	46786
mpimg_L23112.index32.CELseq2_BC_263	mpimg_L23112	32	263	263	16	103	E13.5	Kidney	Kidney	124290	12586	4855	732417	97555
mpimg_L23112.index32.CELseq2_BC_264	mpimg_L23112	32	264	264	16	103	E13.5	Kidney	Kidney	5620	435	348	132612	16362
mpimg_L23112.index32.CELseq2_BC_265	mpimg_L23112	32	265	265	16	103	E13.5	Kidney	Kidney	133567	11476	4645	374795	43407
mpimg_L23112.index32.CELseq2_BC_266	mpimg_L23112	32	266	266	16	103	E13.5	Kidney	Kidney	61734	7430	3608	374918	48498
mpimg_L23112.index32.CELseq2_BC_267	mpimg_L23112	32	267	267	16	103	E13.5	Kidney	Kidney	190358	18840	5906	560135	69967
mpimg_L23112.index32.CELseq2_BC_268	mpimg_L23112	32	268	268	16	103	E13.5	Kidney	Kidney	1884	719	523	13508	4528
mpimg_L23112.index32.CELseq2_BC_269	mpimg_L23112	32	269	269	16	103	E13.5	Kidney	Kidney	35764	4564	2382	8960	2740
mpimg_L23112.index32.CELseq2_BC_270	mpimg_L23112	32	270	270	16	103	E13.5	Kidney	Kidney	132361	10075	4443	221995	11044
mpimg_L23112.index32.CELseq2_BC_271	mpimg_L23112	32	271	271	16	103	E13.5	Kidney	Kidney	2414	809	596	12878	4695
mpimg_L23112.index32.CELseq2_BC_272	mpimg_L23112	32	272	272	16	103	E13.5	Kidney	Kidney	103194	10622	4278	445394	57086
mpimg_L23112.index32.CELseq2_BC_273	mpimg_L23112	32	273	273	16	103	E13.5	Kidney	Kidney	2472	765	579	30266	6712
mpimg_L23112.index32.CELseq2_BC_274	mpimg_L23112	32	274	274	16	103	E13.5	Kidney	Kidney	1755	531	423	15259	3829
mpimg_L23112.index32.CELseq2_BC_275	mpimg_L23112	32	275	275	16	103	E13.5	Kidney	Kidney	16222	790	588	70734	11315
mpimg_L23112.index32.CELseq2_BC_276	mpimg_L23112	32	276	276	16	103	E13.5	Kidney	Kidney	16668	687	533	230898	30231
mpimg_L23112.index32.CELseq2_BC_277	mpimg_L23112	32	277	277	16	103	E13.5	Kidney	Kidney	134501	14947	5106	23694	4442
mpimg_L23112.index32.CELseq2_BC_278	mpimg_L23112	32	278	278	16	103	E13.5	Kidney	Kidney	131246	15046	4972	17368	3103
mpimg_L23112.index32.CELseq2_BC_279	mpimg_L23112	32	279	279	16	103	E13.5	Kidney	Kidney	98800	9311	4091	356421	43439
mpimg_L23112.index32.CELseq2_BC_280	mpimg_L23112	32	280	280	16	103	E13.5	Kidney	Kidney	188433	18271	5921	779530	98833
mpimg_L23112.index32.CELseq2_BC_281	mpimg_L23112	32	281	281	16	103	E13.5	Kidney	Kidney	165174	18952	5705	181879	22366
mpimg_L23112.index32.CELseq2_BC_282	mpimg_L23112	32	282	282	16	103	E13.5	Kidney	Kidney	167717	19488	6106	1234350	142539
mpimg_L23112.index32.CELseq2_BC_283	mpimg_L23112	32	283	283	16	103	E13.5	Kidney	Kidney	28996	972	627	12156	2819
mpimg_L23112.index32.CELseq2_BC_284	mpimg_L23112	32	284	284	16	103	E13.5	Kidney	Kidney	22488	1040	770	234888	31453
mpimg_L23112.index32.CELseq2_BC_285	mpimg_L23112	32	285	285	16	103	E13.5	Kidney	Kidney	42528	5249	2917	1131521	141696
mpimg_L23112.index32.CELseq2_BC_286	mpimg_L23112	32	286	286	16	103	E13.5	Kidney	Kidney	4823	858	633	259724	33473
mpimg_L23112.index32.CELseq2_BC_287	mpimg_L23112	32	287	287	16	103	E13.5	Kidney	Kidney	1627	689	505	21128	9606
mpimg_L23112.index32.CELseq2_BC_288	mpimg_L23112	32	288	288	16	103	E13.5	Kidney	Kidney	3768	566	451	350567	40382
mpimg_L23112.index32.CELseq2_BC_289	mpimg_L23112	32	289	289	16	103	E13.5	Kidney	Kidney	2124	787	559	537346	70848
mpimg_L23112.index32.CELseq2_BC_290	mpimg_L23112	32	290	290	16	103	E13.5	Kidney	Kidney	2118	609	459	554049	68256
mpimg_L23112.index32.CELseq2_BC_291	mpimg_L23112	32	291	291	16	103	E13.5	Kidney	Kidney	18582	806	564	759840	89417
mpimg_L23112.index32.CELseq2_BC_292	mpimg_L23112	32	292	292	16	103	E13.5	Kidney	Kidney	185265	16851	5420	663494	81396
mpimg_L23112.index32.CELseq2_BC_293	mpimg_L23112	32	293	293	16	103	E13.5	Kidney	Kidney	1905	650	486	28321	6267
mpimg_L23112.index32.CELseq2_BC_294	mpimg_L23112	32	294	294	16	103	E13.5	Kidney	Kidney	134224	13782	5086	298550	38211
mpimg_L23112.index32.CELseq2_BC_295	mpimg_L23112	32	295	295	16	103	E13.5	Kidney	Kidney	5918	953	713	690339	92919
mpimg_L23112.index32.CELseq2_BC_296	mpimg_L23112	32	296	296	16	103	E13.5	Kidney	Kidney	2616	844	611	12811	4266
mpimg_L23112.index32.CELseq2_BC_297	mpimg_L23112	32	297	297	16	103	E13.5	Kidney	Kidney	6409	857	639	111685	15237
mpimg_L23112.index32.CELseq2_BC_298	mpimg_L23112	32	298	298	16	103	E13.5	Kidney	Kidney	3289	693	511	376322	48765
mpimg_L23112.index32.CELseq2_BC_299	mpimg_L23112	32	299	299	16	103	E13.5	Kidney	Kidney	144518	13490	5064	1201673	153455
mpimg_L23112.index32.CELseq2_BC_300	mpimg_L23112	32	300	300	16	103	E13.5	Kidney	Kidney	3006	789	613	970233	127950
mpimg_L23112.index32.CELseq2_BC_301	mpimg_L23112	32	301	301	16	103	E13.5	Kidney	Kidney	169241	19069	6011	703597	88746
mpimg_L23112.index32.CELseq2_BC_302	mpimg_L23112	32	302	302	16	103	E13.5	Kidney	Kidney	2727	875	630	25521	7540
mpimg_L23112.index32.CELseq2_BC_303	mpimg_L23112	32	303	303	16	103	E13.5	Kidney	Kidney	195156	20495	6172	980042	121131
mpimg_L23112.index32.CELseq2_BC_304	mpimg_L23112	32	304	304	16	103	E13.5	Kidney	Kidney	3163	1026	749	8353	2885
mpimg_L23112.index32.CELseq2_BC_305	mpimg_L23112	32	305	305	16	103	E13.5	Kidney	Kidney	1938	810	643	815236	110638
mpimg_L23112.index32.CELseq2_BC_306	mpimg_L23112	32	306	306	16	103	E13.5	Kidney	Kidney	48451	5566	2853	19894	2536
mpimg_L23112.index32.CELseq2_BC_307	mpimg_L23112	32	307	307	16	103	E13.5	Kidney	Kidney	129520	15234	5282	236395	28551
mpimg_L23112.index32.CELseq2_BC_308	mpimg_L23112	32	308	308	16	103	E13.5	Kidney	Kidney	1866	612	474	791041	103052
mpimg_L23112.index32.CELseq2_BC_309	mpimg_L23112	32	309	309	16	103	E13.5	Kidney	Kidney	4865	635	486	135104	17196
mpimg_L23112.index32.CELseq2_BC_310	mpimg_L23112	32	310	310	16	103	E13.5	Kidney	Kidney	15467	822	608	1315878	159761
mpimg_L23112.index32.CELseq2_BC_311	mpimg_L23112	32	311	311	16	103	E13.5	Kidney	Kidney	182853	18000	5734	776699	91612
mpimg_L23112.index32.CELseq2_BC_312	mpimg_L23112	32	312	312	16	103	E13.5	Kidney	Kidney	53477	5199	2766	946114	122377
mpimg_L23112.index32.CELseq2_BC_313	mpimg_L23112	32	313	313	16	103	E13.5	Kidney	Kidney	45304	870	563	174848	19728
mpimg_L23112.index32.CELseq2_BC_314	mpimg_L23112	32	314	314	16	103	E13.5	Kidney	Kidney	67161	6812	3371	359048	44797
mpimg_L23112.index32.CELseq2_BC_315	mpimg_L23112	32	315	315	16	103	E13.5	Kidney	Kidney	54911	5475	2916	641684	81308
mpimg_L23112.index32.CELseq2_BC_316	mpimg_L23112	32	316	316	16	103	E13.5	Kidney	Kidney	127613	11918	4735	201358	25368
mpimg_L23112.index32.CELseq2_BC_317	mpimg_L23112	32	317	317	16	103	E13.5	Kidney	Kidney	123683	11964	4621	42259	5920
mpimg_L23112.index32.CELseq2_BC_318	mpimg_L23112	32	318	318	16	103	E13.5	Kidney	Kidney	207488	19381	6101	458284	5000
mpimg_L23112.index32.CELseq2_BC_319	mpimg_L23112	32	319	319	16	103	E13.5	Kidney	Kidney	1813	725	545	24849	14288
mpimg_L23112.index32.CELseq2_BC_320	mpimg_L23112	32	320	320	16	103	E13.5	Kidney	Kidney	187923	20665	6050	2015159	242592
mpimg_L23112.index32.CELseq2_BC_321	mpimg_L23112	32	321	321	16	103	E13.5	Kidney	Kidney	1427	555	439	6761	2825
mpimg_L23112.index32.CELseq2_BC_322	mpimg_L23112	32	322	322	16	103	E13.5	Kidney	Kidney	122365	12735	4974	223392	26692
mpimg_L23112.index32.CELseq2_BC_323	mpimg_L23112	32	323	323	16	103	E13.5	Kidney	Kidney	1891	697	506	6140	2523
mpimg_L23112.index32.CELseq2_BC_324	mpimg_L23112	32	324	324	16	103	E13.5	Kidney	Kidney	1718	807	566	4739	1577
mpimg_L23112.index32.CELseq2_BC_325	mpimg_L23112	32	325	325	16	103	E13.5	Kidney	Kidney	39459	1336	890	268841	33098
mpimg_L23112.index32.CELseq2_BC_326	mpimg_L23112	32	326	326	16	103	E13.5	Kidney	Kidney	2586	851	612	21314	9627
mpimg_L23112.index32.CELseq2_BC_327	mpimg_L23112	32	327	327	16	103	E13.5	Kidney	Kidney	133816	14390	5143	746162	89209
mpimg_L23112.index32.CELseq2_BC_328	mpimg_L23112	32	328	328	16	103	E13.5	Kidney	Kidney	81958	8073	3905	922502	111223
mpimg_L23112.index32.CELseq2_BC_329	mpimg_L23112	32	329	329	16	103	E13.5	Kidney	Kidney	97870	10613	4248	491637	57915
mpimg_L23112.index32.CELseq2_BC_330	mpimg_L23112	32	330	330	16	103	E13.5	Kidney	Kidney	18989	1882	1243	114726	10647
mpimg_L23112.index32.CELseq2_BC_331	mpimg_L23112	32	331	331	16	103	E13.5	Kidney	Kidney	145424	14683	5039	934215	107381
mpimg_L23112.index32.CELseq2_BC_332	mpimg_L23112	32	332	332	16	103	E13.5	Kidney	Kidney	3859	873	638	621959	92221
mpimg_L23112.index32.CELseq2_BC_333	mpimg_L23112	32	333	333	16	103	E13.5	Kidney	Kidney	3667	633	470	19958	5732
mpimg_L23112.index32.CELseq2_BC_334	mpimg_L23112	32	334	334	16	103	E13.5	Kidney	Kidney	13497	769	567	384239	47232
mpimg_L23112.index32.CELseq2_BC_335	mpimg_L23112	32	335	335	16	103	E13.5	Kidney	Kidney	81506	9230	3985	2026619	258834
mpimg_L23112.index32.CELseq2_BC_336	mpimg_L23112	32	336	336	16	103	E13.5	Kidney	Kidney	126633	13146	4657	708128	88832
mpimg_L23112.index32.CELseq2_BC_337	mpimg_L23112	32	337	337	16	103	E13.5	Kidney	Kidney	2250	914	672	16040	6484
mpimg_L23112.index32.CELseq2_BC_338	mpimg_L23112	32	338	338	16	103	E13.5	Kidney	Kidney	129451	14126	5046	265714	31315
mpimg_L23112.index32.CELseq2_BC_339	mpimg_L23112	32	339	339	16	103	E13.5	Kidney	Kidney	94286	9529	4034	812036	95581
mpimg_L23112.index32.CELseq2_BC_340	mpimg_L23112	32	340	340	16	103	E13.5	Kidney	Kidney	2224	727	518	24702	9646
mpimg_L23112.index32.CELseq2_BC_341	mpimg_L23112	32	341	341	16	103	E13.5	Kidney	Kidney	198457	19949	5988	454833	49903
mpimg_L23112.index32.CELseq2_BC_342	mpimg_L23112	32	342	342	16	103	E13.5	Kidney	Kidney	4253	375	289	43395	4131
mpimg_L23112.index32.CELseq2_BC_343	mpimg_L23112	32	343	343	16	103	E13.5	Kidney	Kidney	140930	15096	5366	189263	7777
mpimg_L23112.index32.CELseq2_BC_344	mpimg_L23112	32	344	344	16	103	E13.5	Kidney	Kidney	3523	756	564	580093	75901
mpimg_L23112.index32.CELseq2_BC_345	mpimg_L23112	32	345	345	16	103	E13.5	Kidney	Kidney	12912	701	539	4751	1817
mpimg_L23112.index32.CELseq2_BC_346	mpimg_L23112	32	346	346	16	103	E13.5	Kidney	Kidney	2720	904	618	30871	8025
mpimg_L23112.index32.CELseq2_BC_347	mpimg_L23112	32	347	347	16	103	E13.5	Kidney	Kidney	2877	1014	715	31845	13843
mpimg_L23112.index32.CELseq2_BC_348	mpimg_L23112	32	348	348	16	103	E13.5	Kidney	Kidney	4138	952	686	928320	116976
mpimg_L23112.index32.CELseq2_BC_349	mpimg_L23112	32	349	349	16	103	E13.5	Kidney	Kidney	164054	19005	5941	1340640	162663
mpimg_L23112.index32.CELseq2_BC_350	mpimg_L23112	32	350	350	16	103	E13.5	Kidney	Kidney	2038	766	575	338968	44494
mpimg_L23112.index32.CELseq2_BC_351	mpimg_L23112	32	351	351	16	103	E13.5	Kidney	Kidney	119935	12996	4758	243336	32919
mpimg_L23112.index32.CELseq2_BC_352	mpimg_L23112	32	352	352	16	103	E13.5	Kidney	Kidney	112525	10954	4707	504829	62184
mpimg_L23112.index32.CELseq2_BC_353	mpimg_L23112	32	353	353	16	103	E13.5	Kidney	Kidney	2300	936	678	56837	16439
mpimg_L23112.index32.CELseq2_BC_354	mpimg_L23112	32	354	354	16	103	E13.5	Kidney	Kidney	24224	968	696	492629	62539
mpimg_L23112.index32.CELseq2_BC_355	mpimg_L23112	32	355	355	16	103	E13.5	Kidney	Kidney	208154	21729	6303	18741	2926
mpimg_L23112.index32.CELseq2_BC_356	mpimg_L23112	32	356	356	16	103	E13.5	Kidney	Kidney	192187	21195	6124	936705	107220
mpimg_L23112.index32.CELseq2_BC_357	mpimg_L23112	32	357	357	16	103	E13.5	Kidney	Kidney	2221	664	500	171893	23701
mpimg_L23112.index32.CELseq2_BC_358	mpimg_L23112	32	358	358	16	103	E13.5	Kidney	Kidney	12099	638	474	636570	75375
mpimg_L23112.index32.CELseq2_BC_359	mpimg_L23112	32	359	359	16	103	E13.5	Kidney	Kidney	343	48	34	2364	215
mpimg_L23112.index32.CELseq2_BC_360	mpimg_L23112	32	360	360	16	103	E13.5	Kidney	Kidney	309	90	67	359	66
mpimg_L23112.index32.CELseq2_BC_361	mpimg_L23112	32	361	361	16	103	E13.5	Kidney	Kidney	1604	546	425	13820	8608
mpimg_L23112.index32.CELseq2_BC_362	mpimg_L23112	32	362	362	16	103	E13.5	Kidney	Kidney	1176	385	325	12108	3230
mpimg_L23112.index32.CELseq2_BC_363	mpimg_L23112	32	363	363	16	103	E13.5	Kidney	Kidney	156385	16268	5399	1904333	223965
mpimg_L23112.index32.CELseq2_BC_364	mpimg_L23112	32	364	364	16	103	E13.5	Kidney	Kidney	2555	778	553	358134	48194
mpimg_L23112.index32.CELseq2_BC_365	mpimg_L23112	32	365	365	16	103	E13.5	Kidney	Kidney	136389	12437	5037	1890672	223253
mpimg_L23112.index32.CELseq2_BC_366	mpimg_L23112	32	366	366	16	103	E13.5	Kidney	Kidney	120020	11517	4687	313183	36931
mpimg_L23112.index32.CELseq2_BC_367	mpimg_L23112	32	367	367	16	103	E13.5	Kidney	Kidney	6367	1121	836	26812	6574
mpimg_L23112.index32.CELseq2_BC_368	mpimg_L23112	32	368	368	16	103	E13.5	Kidney	Kidney	100257	11462	4466	1277355	145932
mpimg_L23112.index32.CELseq2_BC_369	mpimg_L23112	32	369	369	16	103	E13.5	Kidney	Kidney	91271	9170	4234	1005522	133551
mpimg_L23112.index32.CELseq2_BC_370	mpimg_L23112	32	370	370	16	103	E13.5	Kidney	Kidney	231057	24313	6694	161346	16143
mpimg_L23112.index32.CELseq2_BC_371	mpimg_L23112	32	371	371	16	103	E13.5	Kidney	Kidney	109496	11020	4511	506036	58211
mpimg_L23112.index32.CELseq2_BC_372	mpimg_L23112	32	372	372	16	103	E13.5	Kidney	Kidney	2003	761	561	8497	3097
mpimg_L23112.index32.CELseq2_BC_373	mpimg_L23112	32	373	373	16	103	E13.5	Kidney	Kidney	49511	767	598	154110	7260
mpimg_L23112.index32.CELseq2_BC_374	mpimg_L23112	32	374	374	16	103	E13.5	Kidney	Kidney	110288	11176	4699	744144	87303
mpimg_L23112.index32.CELseq2_BC_375	mpimg_L23112	32	375	375	16	103	E13.5	Kidney	Kidney	153871	17209	5841	93055	10336
mpimg_L23112.index32.CELseq2_BC_376	mpimg_L23112	32	376	376	16	103	E13.5	Kidney	Kidney	1715	799	587	43706	17980
mpimg_L23112.index32.CELseq2_BC_377	mpimg_L23112	32	377	377	16	103	E13.5	Kidney	Kidney	2426	849	629	12036	3183
mpimg_L23112.index32.CELseq2_BC_378	mpimg_L23112	32	378	378	16	103	E13.5	Kidney	Kidney	76251	7782	3647	18970	4732
mpimg_L23112.index32.CELseq2_BC_379	mpimg_L23112	32	379	379	16	103	E13.5	Kidney	Kidney	107808	12229	4843	31148	4648
mpimg_L23112.index32.CELseq2_BC_380	mpimg_L23112	32	380	380	16	103	E13.5	Kidney	Kidney	146738	16046	5387	431132	50883
mpimg_L23112.index32.CELseq2_BC_381	mpimg_L23112	32	381	381	16	103	E13.5	Kidney	Kidney	35484	3088	965	8943	4953
mpimg_L23112.index32.CELseq2_BC_382	mpimg_L23112	32	382	382	16	103	E13.5	Kidney	Kidney	10383	845	596	635675	71119
mpimg_L23112.index32.CELseq2_BC_383	mpimg_L23112	32	383	383	16	103	E13.5	Kidney	Kidney	919	193	157	8218	69
mpimg_L23112.index32.CELseq2_BC_384	mpimg_L23112	32	384	384	16	103	E13.5	Kidney	Kidney	1073	200	156	2958	154
mpimg_L23112.index33.CELseq2_BC_001	mpimg_L23112	33	1	1	14	117	E13.5	Midbrain	Brain	74202	4972	2613	80501	15241
mpimg_L23112.index33.CELseq2_BC_002	mpimg_L23112	33	2	2	14	117	E13.5	Midbrain	Brain	42500	2043	1314	1186909	76242
mpimg_L23112.index33.CELseq2_BC_003	mpimg_L23112	33	3	3	14	117	E13.5	Midbrain	Brain	2199	657	483	9454	4829
mpimg_L23112.index33.CELseq2_BC_004	mpimg_L23112	33	4	4	14	117	E13.5	Midbrain	Brain	94469	6602	3361	62895	5871
mpimg_L23112.index33.CELseq2_BC_005	mpimg_L23112	33	5	5	14	117	E13.5	Midbrain	Brain	87594	5684	2884	331816	23536
mpimg_L23112.index33.CELseq2_BC_006	mpimg_L23112	33	6	6	14	117	E13.5	Midbrain	Brain	1986	615	453	903423	62679
mpimg_L23112.index33.CELseq2_BC_007	mpimg_L23112	33	7	7	14	117	E13.5	Midbrain	Brain	17197	1079	729	32327	7446
mpimg_L23112.index33.CELseq2_BC_008	mpimg_L23112	33	8	8	14	117	E13.5	Midbrain	Brain	2514	443	305	436372	31189
mpimg_L23112.index33.CELseq2_BC_009	mpimg_L23112	33	9	9	14	117	E13.5	Midbrain	Brain	36338	2433	1552	503913	32674
mpimg_L23112.index33.CELseq2_BC_010	mpimg_L23112	33	10	10	14	117	E13.5	Midbrain	Brain	22262	1817	1337	266352	20907
mpimg_L23112.index33.CELseq2_BC_011	mpimg_L23112	33	11	11	14	117	E13.5	Midbrain	Brain	65805	3498	2128	590849	41145
mpimg_L23112.index33.CELseq2_BC_012	mpimg_L23112	33	12	12	14	117	E13.5	Midbrain	Brain	26258	2276	925	17016	4864
mpimg_L23112.index33.CELseq2_BC_013	mpimg_L23112	33	13	13	14	117	E13.5	Midbrain	Brain	2455	900	648	27411	12496
mpimg_L23112.index33.CELseq2_BC_014	mpimg_L23112	33	14	14	14	117	E13.5	Midbrain	Brain	25295	1665	1081	23005	5440
mpimg_L23112.index33.CELseq2_BC_015	mpimg_L23112	33	15	15	14	117	E13.5	Midbrain	Brain	25132	1829	1184	1429089	98086
mpimg_L23112.index33.CELseq2_BC_016	mpimg_L23112	33	16	16	14	117	E13.5	Midbrain	Brain	23128	1401	876	36487	6445
mpimg_L23112.index33.CELseq2_BC_017	mpimg_L23112	33	17	17	14	117	E13.5	Midbrain	Brain	42042	2433	1575	1259701	92031
mpimg_L23112.index33.CELseq2_BC_018	mpimg_L23112	33	18	18	14	117	E13.5	Midbrain	Brain	1931	367	280	446625	33951
mpimg_L23112.index33.CELseq2_BC_019	mpimg_L23112	33	19	19	14	117	E13.5	Midbrain	Brain	34383	1983	1339	21575	1649
mpimg_L23112.index33.CELseq2_BC_020	mpimg_L23112	33	20	20	14	117	E13.5	Midbrain	Brain	142689	6612	3291	83183	7251
mpimg_L23112.index33.CELseq2_BC_021	mpimg_L23112	33	21	21	14	117	E13.5	Midbrain	Brain	25021	1523	1010	1358422	88272
mpimg_L23112.index33.CELseq2_BC_022	mpimg_L23112	33	22	22	14	117	E13.5	Midbrain	Brain	2362	730	514	12433	4467
mpimg_L23112.index33.CELseq2_BC_023	mpimg_L23112	33	23	23	14	117	E13.5	Midbrain	Brain	3850	413	316	270354	24134
mpimg_L23112.index33.CELseq2_BC_024	mpimg_L23112	33	24	24	14	117	E13.5	Midbrain	Brain	2333	373	267	140252	12186
mpimg_L23112.index33.CELseq2_BC_025	mpimg_L23112	33	25	25	14	117	E13.5	Midbrain	Brain	43408	2292	1548	760089	51615
mpimg_L23112.index33.CELseq2_BC_026	mpimg_L23112	33	26	26	14	117	E13.5	Midbrain	Brain	8529	706	511	350441	28150
mpimg_L23112.index33.CELseq2_BC_027	mpimg_L23112	33	27	27	14	117	E13.5	Midbrain	Brain	103320	5962	3081	123286	10496
mpimg_L23112.index33.CELseq2_BC_028	mpimg_L23112	33	28	28	14	117	E13.5	Midbrain	Brain	88841	4716	2594	965418	74498
mpimg_L23112.index33.CELseq2_BC_029	mpimg_L23112	33	29	29	14	117	E13.5	Midbrain	Brain	53234	3412	2036	216026	25114
mpimg_L23112.index33.CELseq2_BC_030	mpimg_L23112	33	30	30	14	117	E13.5	Midbrain	Brain	24576	1730	1144	830216	61809
mpimg_L23112.index33.CELseq2_BC_031	mpimg_L23112	33	31	31	14	117	E13.5	Midbrain	Brain	79481	4291	2450	854169	57599
mpimg_L23112.index33.CELseq2_BC_032	mpimg_L23112	33	32	32	14	117	E13.5	Midbrain	Brain	136999	6724	3267	79730	7419
mpimg_L23112.index33.CELseq2_BC_033	mpimg_L23112	33	33	33	14	117	E13.5	Midbrain	Brain	35951	1723	1079	1035998	75933
mpimg_L23112.index33.CELseq2_BC_034	mpimg_L23112	33	34	34	14	117	E13.5	Midbrain	Brain	73778	4724	2583	18751	4880
mpimg_L23112.index33.CELseq2_BC_035	mpimg_L23112	33	35	35	14	117	E13.5	Midbrain	Brain	63918	3532	2128	1314684	86940
mpimg_L23112.index33.CELseq2_BC_036	mpimg_L23112	33	36	36	14	117	E13.5	Midbrain	Brain	115125	6531	3277	57266	7388
mpimg_L23112.index33.CELseq2_BC_037	mpimg_L23112	33	37	37	14	117	E13.5	Midbrain	Brain	7240	1021	602	23243	8596
mpimg_L23112.index33.CELseq2_BC_038	mpimg_L23112	33	38	38	14	117	E13.5	Midbrain	Brain	16698	1143	835	334304	29758
mpimg_L23112.index33.CELseq2_BC_039	mpimg_L23112	33	39	39	14	117	E13.5	Midbrain	Brain	67576	2740	1767	1074343	67473
mpimg_L23112.index33.CELseq2_BC_040	mpimg_L23112	33	40	40	14	117	E13.5	Midbrain	Brain	4608	726	554	236690	21172
mpimg_L23112.index33.CELseq2_BC_041	mpimg_L23112	33	41	41	14	117	E13.5	Midbrain	Brain	2068	440	351	11673	4352
mpimg_L23112.index33.CELseq2_BC_042	mpimg_L23112	33	42	42	14	117	E13.5	Midbrain	Brain	24329	1453	1040	304311	22111
mpimg_L23112.index33.CELseq2_BC_043	mpimg_L23112	33	43	43	14	117	E13.5	Midbrain	Brain	72840	4127	2400	397185	30975
mpimg_L23112.index33.CELseq2_BC_044	mpimg_L23112	33	44	44	14	117	E13.5	Midbrain	Brain	66124	3510	2217	22834	3590
mpimg_L23112.index33.CELseq2_BC_045	mpimg_L23112	33	45	45	14	117	E13.5	Midbrain	Brain	19151	1276	917	8748	1900
mpimg_L23112.index33.CELseq2_BC_046	mpimg_L23112	33	46	46	14	117	E13.5	Midbrain	Brain	88656	4162	2332	397718	28607
mpimg_L23112.index33.CELseq2_BC_047	mpimg_L23112	33	47	47	14	117	E13.5	Midbrain	Brain	155731	7178	3406	392973	28356
mpimg_L23112.index33.CELseq2_BC_048	mpimg_L23112	33	48	48	14	117	E13.5	Midbrain	Brain	50639	2587	1629	1103518	68971
mpimg_L23112.index33.CELseq2_BC_049	mpimg_L23112	33	49	49	14	117	E13.5	Midbrain	Brain	2065	534	406	13832	7603
mpimg_L23112.index33.CELseq2_BC_050	mpimg_L23112	33	50	50	14	117	E13.5	Midbrain	Brain	217531	11906	4911	90807	4434
mpimg_L23112.index33.CELseq2_BC_051	mpimg_L23112	33	51	51	14	117	E13.5	Midbrain	Brain	99141	4864	2647	48211	5255
mpimg_L23112.index33.CELseq2_BC_052	mpimg_L23112	33	52	52	14	117	E13.5	Midbrain	Brain	62626	4151	2333	724702	47587
mpimg_L23112.index33.CELseq2_BC_053	mpimg_L23112	33	53	53	14	117	E13.5	Midbrain	Brain	58792	3801	2203	606236	40529
mpimg_L23112.index33.CELseq2_BC_054	mpimg_L23112	33	54	54	14	117	E13.5	Midbrain	Brain	107127	5826	2893	1517837	97843
mpimg_L23112.index33.CELseq2_BC_055	mpimg_L23112	33	55	55	14	117	E13.5	Midbrain	Brain	82205	4785	2757	49691	9283
mpimg_L23112.index33.CELseq2_BC_056	mpimg_L23112	33	56	56	14	117	E13.5	Midbrain	Brain	66861	4804	2590	443015	29313
mpimg_L23112.index33.CELseq2_BC_057	mpimg_L23112	33	57	57	14	117	E13.5	Midbrain	Brain	12612	1671	1151	331814	22704
mpimg_L23112.index33.CELseq2_BC_058	mpimg_L23112	33	58	58	14	117	E13.5	Midbrain	Brain	2759	835	620	18058	5937
mpimg_L23112.index33.CELseq2_BC_059	mpimg_L23112	33	59	59	14	117	E13.5	Midbrain	Brain	24698	2428	1588	705596	50270
mpimg_L23112.index33.CELseq2_BC_060	mpimg_L23112	33	60	60	14	117	E13.5	Midbrain	Brain	63742	4177	2481	383242	33550
mpimg_L23112.index33.CELseq2_BC_061	mpimg_L23112	33	61	61	14	117	E13.5	Midbrain	Brain	69530	3924	2296	1211142	77535
mpimg_L23112.index33.CELseq2_BC_062	mpimg_L23112	33	62	62	14	117	E13.5	Midbrain	Brain	95285	6031	2927	473193	31813
mpimg_L23112.index33.CELseq2_BC_063	mpimg_L23112	33	63	63	14	117	E13.5	Midbrain	Brain	21185	1242	879	379160	27453
mpimg_L23112.index33.CELseq2_BC_064	mpimg_L23112	33	64	64	14	117	E13.5	Midbrain	Brain	105734	6354	3128	37192	5449
mpimg_L23112.index33.CELseq2_BC_065	mpimg_L23112	33	65	65	14	117	E13.5	Midbrain	Brain	43488	2458	1515	460855	29375
mpimg_L23112.index33.CELseq2_BC_066	mpimg_L23112	33	66	66	14	117	E13.5	Midbrain	Brain	85214	5468	2812	363598	25032
mpimg_L23112.index33.CELseq2_BC_067	mpimg_L23112	33	67	67	14	117	E13.5	Midbrain	Brain	2652	446	344	44328	4375
mpimg_L23112.index33.CELseq2_BC_068	mpimg_L23112	33	68	68	14	117	E13.5	Midbrain	Brain	27897	1701	1147	713872	51867
mpimg_L23112.index33.CELseq2_BC_069	mpimg_L23112	33	69	69	14	117	E13.5	Midbrain	Brain	30934	1790	1147	27528	5811
mpimg_L23112.index33.CELseq2_BC_070	mpimg_L23112	33	70	70	14	117	E13.5	Midbrain	Brain	1734	557	415	249225	19850
mpimg_L23112.index33.CELseq2_BC_071	mpimg_L23112	33	71	71	14	117	E13.5	Midbrain	Brain	80826	4263	2462	953756	68088
mpimg_L23112.index33.CELseq2_BC_072	mpimg_L23112	33	72	72	14	117	E13.5	Midbrain	Brain	38515	1970	1306	442172	28555
mpimg_L23112.index33.CELseq2_BC_073	mpimg_L23112	33	73	73	14	117	E13.5	Midbrain	Brain	74005	4246	2467	495985	33919
mpimg_L23112.index33.CELseq2_BC_074	mpimg_L23112	33	74	74	14	117	E13.5	Midbrain	Brain	19318	1499	1023	28111	3852
mpimg_L23112.index33.CELseq2_BC_075	mpimg_L23112	33	75	75	14	117	E13.5	Midbrain	Brain	67134	4722	2656	40544	10430
mpimg_L23112.index33.CELseq2_BC_076	mpimg_L23112	33	76	76	14	117	E13.5	Midbrain	Brain	72848	4769	2642	412797	32723
mpimg_L23112.index33.CELseq2_BC_077	mpimg_L23112	33	77	77	14	117	E13.5	Midbrain	Brain	106638	5549	3012	3249	1933
mpimg_L23112.index33.CELseq2_BC_078	mpimg_L23112	33	78	78	14	117	E13.5	Midbrain	Brain	154949	7677	3744	144	8
mpimg_L23112.index33.CELseq2_BC_079	mpimg_L23112	33	79	79	14	117	E13.5	Midbrain	Brain	11686	1040	836	809042	56433
mpimg_L23112.index33.CELseq2_BC_080	mpimg_L23112	33	80	80	14	117	E13.5	Midbrain	Brain	21325	1513	1056	419309	33125
mpimg_L23112.index33.CELseq2_BC_081	mpimg_L23112	33	81	81	14	117	E13.5	Midbrain	Brain	74708	4741	2604	1320813	91271
mpimg_L23112.index33.CELseq2_BC_082	mpimg_L23112	33	82	82	14	117	E13.5	Midbrain	Brain	97677	6570	3303	588535	42540
mpimg_L23112.index33.CELseq2_BC_083	mpimg_L23112	33	83	83	14	117	E13.5	Midbrain	Brain	42856	3311	2020	793618	53819
mpimg_L23112.index33.CELseq2_BC_084	mpimg_L23112	33	84	84	14	117	E13.5	Midbrain	Brain	51080	3938	2297	390974	29691
mpimg_L23112.index33.CELseq2_BC_085	mpimg_L23112	33	85	85	14	117	E13.5	Midbrain	Brain	72679	4752	2648	971518	67528
mpimg_L23112.index33.CELseq2_BC_086	mpimg_L23112	33	86	86	14	117	E13.5	Midbrain	Brain	60004	4214	2395	47198	12285
mpimg_L23112.index33.CELseq2_BC_087	mpimg_L23112	33	87	87	14	117	E13.5	Midbrain	Brain	88883	4708	2583	1114988	74805
mpimg_L23112.index33.CELseq2_BC_088	mpimg_L23112	33	88	88	14	117	E13.5	Midbrain	Brain	90287	5752	3005	283975	23490
mpimg_L23112.index33.CELseq2_BC_089	mpimg_L23112	33	89	89	14	117	E13.5	Midbrain	Brain	23332	1596	1105	301350	24595
mpimg_L23112.index33.CELseq2_BC_090	mpimg_L23112	33	90	90	14	117	E13.5	Midbrain	Brain	79233	5341	2830	563433	40998
mpimg_L23112.index33.CELseq2_BC_091	mpimg_L23112	33	91	91	14	117	E13.5	Midbrain	Brain	42428	1983	1268	10514	6852
mpimg_L23112.index33.CELseq2_BC_092	mpimg_L23112	33	92	92	14	117	E13.5	Midbrain	Brain	68146	4114	2382	200823	19110
mpimg_L23112.index33.CELseq2_BC_093	mpimg_L23112	33	93	93	14	117	E13.5	Midbrain	Brain	73536	4025	2376	26486	5349
mpimg_L23112.index33.CELseq2_BC_094	mpimg_L23112	33	94	94	14	117	E13.5	Midbrain	Brain	10618	552	443	1480960	99229
mpimg_L23112.index33.CELseq2_BC_095	mpimg_L23112	33	95	95	14	117	E13.5	Midbrain	Brain	174237	10003	4215	741735	54255
mpimg_L23112.index33.CELseq2_BC_096	mpimg_L23112	33	96	96	14	117	E13.5	Midbrain	Brain	27791	1556	1056	3634	2234
mpimg_L23112.index33.CELseq2_BC_097	mpimg_L23112	33	97	97	14	117	E13.5	Midbrain	Brain	32223	2486	1622	225989	22415
mpimg_L23112.index33.CELseq2_BC_098	mpimg_L23112	33	98	98	14	117	E13.5	Midbrain	Brain	2250	718	523	954461	59733
mpimg_L23112.index33.CELseq2_BC_099	mpimg_L23112	33	99	99	14	117	E13.5	Midbrain	Brain	16422	1557	1035	128867	11887
mpimg_L23112.index33.CELseq2_BC_100	mpimg_L23112	33	100	100	14	117	E13.5	Midbrain	Brain	67814	3782	2208	142	3
mpimg_L23112.index33.CELseq2_BC_101	mpimg_L23112	33	101	101	14	117	E13.5	Midbrain	Brain	26356	1907	1339	67480	5457
mpimg_L23112.index33.CELseq2_BC_102	mpimg_L23112	33	102	102	14	117	E13.5	Midbrain	Brain	67801	4230	2331	1677552	111569
mpimg_L23112.index33.CELseq2_BC_103	mpimg_L23112	33	103	103	14	117	E13.5	Midbrain	Brain	65867	3816	2168	310366	21799
mpimg_L23112.index33.CELseq2_BC_104	mpimg_L23112	33	104	104	14	117	E13.5	Midbrain	Brain	71076	4401	2479	649276	42922
mpimg_L23112.index33.CELseq2_BC_105	mpimg_L23112	33	105	105	14	117	E13.5	Midbrain	Brain	123807	7595	3578	15223	2969
mpimg_L23112.index33.CELseq2_BC_106	mpimg_L23112	33	106	106	14	117	E13.5	Midbrain	Brain	99991	6114	3127	349827	23877
mpimg_L23112.index33.CELseq2_BC_107	mpimg_L23112	33	107	107	14	117	E13.5	Midbrain	Brain	79250	5099	2831	641028	40143
mpimg_L23112.index33.CELseq2_BC_108	mpimg_L23112	33	108	108	14	117	E13.5	Midbrain	Brain	124451	7558	3590	40950	9107
mpimg_L23112.index33.CELseq2_BC_109	mpimg_L23112	33	109	109	14	117	E13.5	Midbrain	Brain	77896	5231	2850	530323	36684
mpimg_L23112.index33.CELseq2_BC_110	mpimg_L23112	33	110	110	14	117	E13.5	Midbrain	Brain	60137	3301	2084	799109	52702
mpimg_L23112.index33.CELseq2_BC_111	mpimg_L23112	33	111	111	14	117	E13.5	Midbrain	Brain	87975	5556	2920	1102178	72700
mpimg_L23112.index33.CELseq2_BC_112	mpimg_L23112	33	112	112	14	117	E13.5	Midbrain	Brain	49827	3454	2142	461396	31760
mpimg_L23112.index33.CELseq2_BC_113	mpimg_L23112	33	113	113	14	117	E13.5	Midbrain	Brain	71248	4446	2493	595072	38562
mpimg_L23112.index33.CELseq2_BC_114	mpimg_L23112	33	114	114	14	117	E13.5	Midbrain	Brain	47120	3146	1929	545171	35506
mpimg_L23112.index33.CELseq2_BC_115	mpimg_L23112	33	115	115	14	117	E13.5	Midbrain	Brain	54462	3493	2095	221575	14938
mpimg_L23112.index33.CELseq2_BC_116	mpimg_L23112	33	116	116	14	117	E13.5	Midbrain	Brain	72132	3771	2126	632905	44688
mpimg_L23112.index33.CELseq2_BC_117	mpimg_L23112	33	117	117	14	117	E13.5	Midbrain	Brain	72321	4448	2469	637859	46222
mpimg_L23112.index33.CELseq2_BC_118	mpimg_L23112	33	118	118	14	117	E13.5	Midbrain	Brain	100750	6683	3084	47954	7636
mpimg_L23112.index33.CELseq2_BC_119	mpimg_L23112	33	119	119	14	117	E13.5	Midbrain	Brain	83117	4312	2555	24801	5037
mpimg_L23112.index33.CELseq2_BC_120	mpimg_L23112	33	120	120	14	117	E13.5	Midbrain	Brain	68226	4141	2306	1410734	89309
mpimg_L23112.index33.CELseq2_BC_121	mpimg_L23112	33	121	121	14	117	E13.5	Midbrain	Brain	37380	1872	1350	806962	40262
mpimg_L23112.index33.CELseq2_BC_122	mpimg_L23112	33	122	122	14	117	E13.5	Midbrain	Brain	3078	861	641	968790	70807
mpimg_L23112.index33.CELseq2_BC_123	mpimg_L23112	33	123	123	14	117	E13.5	Midbrain	Brain	119798	6649	3355	800159	51443
mpimg_L23112.index33.CELseq2_BC_124	mpimg_L23112	33	124	124	14	117	E13.5	Midbrain	Brain	81418	4976	2628	559012	39293
mpimg_L23112.index33.CELseq2_BC_125	mpimg_L23112	33	125	125	14	117	E13.5	Midbrain	Brain	46098	3200	1928	304011	24306
mpimg_L23112.index33.CELseq2_BC_126	mpimg_L23112	33	126	126	14	117	E13.5	Midbrain	Brain	185731	11177	4468	1171249	79971
mpimg_L23112.index33.CELseq2_BC_127	mpimg_L23112	33	127	127	14	117	E13.5	Midbrain	Brain	96433	4807	2603	1221856	84579
mpimg_L23112.index33.CELseq2_BC_128	mpimg_L23112	33	128	128	14	117	E13.5	Midbrain	Brain	80711	4752	2694	548626	41097
mpimg_L23112.index33.CELseq2_BC_129	mpimg_L23112	33	129	129	14	117	E13.5	Midbrain	Brain	107291	5884	3054	698129	53681
mpimg_L23112.index33.CELseq2_BC_130	mpimg_L23112	33	130	130	14	117	E13.5	Midbrain	Brain	104702	6070	3152	1093864	71165
mpimg_L23112.index33.CELseq2_BC_131	mpimg_L23112	33	131	131	14	117	E13.5	Midbrain	Brain	106479	5451	2793	776708	57245
mpimg_L23112.index33.CELseq2_BC_132	mpimg_L23112	33	132	132	14	117	E13.5	Midbrain	Brain	108524	5440	2840	181122	14028
mpimg_L23112.index33.CELseq2_BC_133	mpimg_L23112	33	133	133	14	117	E13.5	Midbrain	Brain	80401	4361	2494	318354	24662
mpimg_L23112.index33.CELseq2_BC_134	mpimg_L23112	33	134	134	14	117	E13.5	Midbrain	Brain	14083	1051	667	2827811	60695
mpimg_L23112.index33.CELseq2_BC_135	mpimg_L23112	33	135	135	14	117	E13.5	Midbrain	Brain	1662	527	395	669749	50728
mpimg_L23112.index33.CELseq2_BC_136	mpimg_L23112	33	136	136	14	117	E13.5	Midbrain	Brain	105645	6714	3364	23017	6868
mpimg_L23112.index33.CELseq2_BC_137	mpimg_L23112	33	137	137	14	117	E13.5	Midbrain	Brain	49120	3829	2262	20577	5411
mpimg_L23112.index33.CELseq2_BC_138	mpimg_L23112	33	138	138	14	117	E13.5	Midbrain	Brain	49120	2843	1755	15779	5744
mpimg_L23112.index33.CELseq2_BC_139	mpimg_L23112	33	139	139	14	117	E13.5	Midbrain	Brain	30801	1915	1275	926864	65338
mpimg_L23112.index33.CELseq2_BC_140	mpimg_L23112	33	140	140	14	117	E13.5	Midbrain	Brain	70577	4339	2437	989921	69551
mpimg_L23112.index33.CELseq2_BC_141	mpimg_L23112	33	141	141	14	117	E13.5	Midbrain	Brain	98358	6098	3139	34695	6362
mpimg_L23112.index33.CELseq2_BC_142	mpimg_L23112	33	142	142	14	117	E13.5	Midbrain	Brain	62214	3996	2262	834546	59362
mpimg_L23112.index33.CELseq2_BC_143	mpimg_L23112	33	143	143	14	117	E13.5	Midbrain	Brain	85057	4654	2668	558474	42604
mpimg_L23112.index33.CELseq2_BC_144	mpimg_L23112	33	144	144	14	117	E13.5	Midbrain	Brain	3074	669	520	184063	12816
mpimg_L23112.index33.CELseq2_BC_145	mpimg_L23112	33	145	145	14	117	E13.5	Midbrain	Brain	49171	3655	2128	1025010	69400
mpimg_L23112.index33.CELseq2_BC_146	mpimg_L23112	33	146	146	14	117	E13.5	Midbrain	Brain	21161	2064	1386	18748	4486
mpimg_L23112.index33.CELseq2_BC_147	mpimg_L23112	33	147	147	14	117	E13.5	Midbrain	Brain	63504	2980	1962	203001	15469
mpimg_L23112.index33.CELseq2_BC_148	mpimg_L23112	33	148	148	14	117	E13.5	Midbrain	Brain	29147	1882	1299	1050233	72104
mpimg_L23112.index33.CELseq2_BC_149	mpimg_L23112	33	149	149	14	117	E13.5	Midbrain	Brain	93230	5188	2780	429141	30574
mpimg_L23112.index33.CELseq2_BC_150	mpimg_L23112	33	150	150	14	117	E13.5	Midbrain	Brain	47131	2320	1553	1127717	73064
mpimg_L23112.index33.CELseq2_BC_151	mpimg_L23112	33	151	151	14	117	E13.5	Midbrain	Brain	8580	1210	781	380239	22543
mpimg_L23112.index33.CELseq2_BC_152	mpimg_L23112	33	152	152	14	117	E13.5	Midbrain	Brain	142128	8350	3749	65566	11597
mpimg_L23112.index33.CELseq2_BC_153	mpimg_L23112	33	153	153	14	117	E13.5	Midbrain	Brain	3468	1242	863	5059	2341
mpimg_L23112.index33.CELseq2_BC_154	mpimg_L23112	33	154	154	14	117	E13.5	Midbrain	Brain	51728	3440	2033	532841	36881
mpimg_L23112.index33.CELseq2_BC_155	mpimg_L23112	33	155	155	14	117	E13.5	Midbrain	Brain	93915	5270	2738	281019	22377
mpimg_L23112.index33.CELseq2_BC_156	mpimg_L23112	33	156	156	14	117	E13.5	Midbrain	Brain	72799	3325	2005	450541	33126
mpimg_L23112.index33.CELseq2_BC_157	mpimg_L23112	33	157	157	14	117	E13.5	Midbrain	Brain	55933	3779	2203	593895	42856
mpimg_L23112.index33.CELseq2_BC_158	mpimg_L23112	33	158	158	14	117	E13.5	Midbrain	Brain	69356	4911	2662	12789	2997
mpimg_L23112.index33.CELseq2_BC_159	mpimg_L23112	33	159	159	14	117	E13.5	Midbrain	Brain	66137	3803	2247	1015980	69426
mpimg_L23112.index33.CELseq2_BC_160	mpimg_L23112	33	160	160	14	117	E13.5	Midbrain	Brain	2976	1038	724	9265	3679
mpimg_L23112.index33.CELseq2_BC_161	mpimg_L23112	33	161	161	14	117	E13.5	Midbrain	Brain	1860	653	525	20381	10603
mpimg_L23112.index33.CELseq2_BC_162	mpimg_L23112	33	162	162	14	117	E13.5	Midbrain	Brain	56800	2581	1570	79563	9455
mpimg_L23112.index33.CELseq2_BC_163	mpimg_L23112	33	163	163	14	117	E13.5	Midbrain	Brain	42783	2497	911	12348	4738
mpimg_L23112.index33.CELseq2_BC_164	mpimg_L23112	33	164	164	14	117	E13.5	Midbrain	Brain	45544	3274	2024	1940871	127199
mpimg_L23112.index33.CELseq2_BC_165	mpimg_L23112	33	165	165	14	117	E13.5	Midbrain	Brain	131392	7596	3721	765259	53643
mpimg_L23112.index33.CELseq2_BC_166	mpimg_L23112	33	166	166	14	117	E13.5	Midbrain	Brain	35087	2696	1680	23714	5163
mpimg_L23112.index33.CELseq2_BC_167	mpimg_L23112	33	167	167	14	117	E13.5	Midbrain	Brain	78121	3499	2133	595264	44280
mpimg_L23112.index33.CELseq2_BC_168	mpimg_L23112	33	168	168	14	117	E13.5	Midbrain	Brain	38420	2326	1563	30813	2514
mpimg_L23112.index33.CELseq2_BC_169	mpimg_L23112	33	169	169	14	117	E13.5	Midbrain	Brain	101714	5817	3117	969364	70440
mpimg_L23112.index33.CELseq2_BC_170	mpimg_L23112	33	170	170	14	117	E13.5	Midbrain	Brain	13969	1130	755	389228	30544
mpimg_L23112.index33.CELseq2_BC_171	mpimg_L23112	33	171	171	14	117	E13.5	Midbrain	Brain	45991	2907	1852	1084696	80830
mpimg_L23112.index33.CELseq2_BC_172	mpimg_L23112	33	172	172	14	117	E13.5	Midbrain	Brain	113663	5728	2852	532750	39752
mpimg_L23112.index33.CELseq2_BC_173	mpimg_L23112	33	173	173	14	117	E13.5	Midbrain	Brain	193264	10286	4413	50603	8355
mpimg_L23112.index33.CELseq2_BC_174	mpimg_L23112	33	174	174	14	117	E13.5	Midbrain	Brain	106243	5487	2768	321094	25358
mpimg_L23112.index33.CELseq2_BC_175	mpimg_L23112	33	175	175	14	117	E13.5	Midbrain	Brain	3450	920	674	19313	10504
mpimg_L23112.index33.CELseq2_BC_176	mpimg_L23112	33	176	176	14	117	E13.5	Midbrain	Brain	106300	6761	3304	644027	52481
mpimg_L23112.index33.CELseq2_BC_177	mpimg_L23112	33	177	177	14	117	E13.5	Midbrain	Brain	67762	4030	2327	518446	41313
mpimg_L23112.index33.CELseq2_BC_178	mpimg_L23112	33	178	178	14	117	E13.5	Midbrain	Brain	59910	3783	2142	259541	22176
mpimg_L23112.index33.CELseq2_BC_179	mpimg_L23112	33	179	179	14	117	E13.5	Midbrain	Brain	71407	3714	2190	621692	45638
mpimg_L23112.index33.CELseq2_BC_180	mpimg_L23112	33	180	180	14	117	E13.5	Midbrain	Brain	62250	3491	2092	16369	6003
mpimg_L23112.index33.CELseq2_BC_181	mpimg_L23112	33	181	181	14	117	E13.5	Midbrain	Brain	3347	1146	777	11779	6235
mpimg_L23112.index33.CELseq2_BC_182	mpimg_L23112	33	182	182	14	117	E13.5	Midbrain	Brain	82996	5299	2835	399938	27615
mpimg_L23112.index33.CELseq2_BC_183	mpimg_L23112	33	183	183	14	117	E13.5	Midbrain	Brain	37106	3369	1842	38761	13145
mpimg_L23112.index33.CELseq2_BC_184	mpimg_L23112	33	184	184	14	117	E13.5	Midbrain	Brain	51416	2719	1762	732404	53961
mpimg_L23112.index33.CELseq2_BC_185	mpimg_L23112	33	185	185	14	117	E13.5	Midbrain	Brain	3328	856	595	277203	22743
mpimg_L23112.index33.CELseq2_BC_186	mpimg_L23112	33	186	186	14	117	E13.5	Midbrain	Brain	95722	5745	2924	1044289	78654
mpimg_L23112.index33.CELseq2_BC_187	mpimg_L23112	33	187	187	14	117	E13.5	Midbrain	Brain	40405	2526	1648	639499	41655
mpimg_L23112.index33.CELseq2_BC_188	mpimg_L23112	33	188	188	14	117	E13.5	Midbrain	Brain	60491	4026	2277	339313	28000
mpimg_L23112.index33.CELseq2_BC_189	mpimg_L23112	33	189	189	14	117	E13.5	Midbrain	Brain	97890	4450	2547	843026	62627
mpimg_L23112.index33.CELseq2_BC_190	mpimg_L23112	33	190	190	14	117	E13.5	Midbrain	Brain	58882	3809	2175	448402	34269
mpimg_L23112.index33.CELseq2_BC_191	mpimg_L23112	33	191	191	14	117	E13.5	Midbrain	Brain	85102	5022	2641	385829	30042
mpimg_L23112.index33.CELseq2_BC_192	mpimg_L23112	33	192	192	14	117	E13.5	Midbrain	Brain	1852	564	421	1142733	81815
mpimg_L23112.index33.CELseq2_BC_193	mpimg_L23112	33	193	193	14	117	E13.5	Midbrain	Brain	52170	3010	1800	466260	32760
mpimg_L23112.index33.CELseq2_BC_194	mpimg_L23112	33	194	194	14	117	E13.5	Midbrain	Brain	6136	447	346	63268	4195
mpimg_L23112.index33.CELseq2_BC_195	mpimg_L23112	33	195	195	14	117	E13.5	Midbrain	Brain	20036	1945	1324	19123	5004
mpimg_L23112.index33.CELseq2_BC_196	mpimg_L23112	33	196	196	14	117	E13.5	Midbrain	Brain	55897	3480	2031	346694	24881
mpimg_L23112.index33.CELseq2_BC_197	mpimg_L23112	33	197	197	14	117	E13.5	Midbrain	Brain	4542	916	673	142293	11466
mpimg_L23112.index33.CELseq2_BC_198	mpimg_L23112	33	198	198	14	117	E13.5	Midbrain	Brain	70346	4033	1194	20988	3718
mpimg_L23112.index33.CELseq2_BC_199	mpimg_L23112	33	199	199	14	117	E13.5	Midbrain	Brain	30175	1727	1188	762243	55842
mpimg_L23112.index33.CELseq2_BC_200	mpimg_L23112	33	200	200	14	117	E13.5	Midbrain	Brain	22149	2188	1412	12348	4740
mpimg_L23112.index33.CELseq2_BC_201	mpimg_L23112	33	201	201	14	117	E13.5	Midbrain	Brain	92801	4874	2598	422447	35625
mpimg_L23112.index33.CELseq2_BC_202	mpimg_L23112	33	202	202	14	117	E13.5	Midbrain	Brain	88176	4974	2718	559903	37358
mpimg_L23112.index33.CELseq2_BC_203	mpimg_L23112	33	203	203	14	117	E13.5	Midbrain	Brain	95425	6442	3132	133372	9725
mpimg_L23112.index33.CELseq2_BC_204	mpimg_L23112	33	204	204	14	117	E13.5	Midbrain	Brain	38554	2394	1550	95524	7863
mpimg_L23112.index33.CELseq2_BC_205	mpimg_L23112	33	205	205	14	117	E13.5	Midbrain	Brain	47032	3487	2109	745609	47777
mpimg_L23112.index33.CELseq2_BC_206	mpimg_L23112	33	206	206	14	117	E13.5	Midbrain	Brain	90942	7258	3453	82168	19029
mpimg_L23112.index33.CELseq2_BC_207	mpimg_L23112	33	207	207	14	117	E13.5	Midbrain	Brain	53321	2778	1802	1177208	84559
mpimg_L23112.index33.CELseq2_BC_208	mpimg_L23112	33	208	208	14	117	E13.5	Midbrain	Brain	5980	993	701	279408	19849
mpimg_L23112.index33.CELseq2_BC_209	mpimg_L23112	33	209	209	14	117	E13.5	Midbrain	Brain	78579	4999	2612	627093	45772
mpimg_L23112.index33.CELseq2_BC_210	mpimg_L23112	33	210	210	14	117	E13.5	Midbrain	Brain	53087	2813	771	42034	12434
mpimg_L23112.index33.CELseq2_BC_211	mpimg_L23112	33	211	211	14	117	E13.5	Midbrain	Brain	79353	5026	2707	88747	6904
mpimg_L23112.index33.CELseq2_BC_212	mpimg_L23112	33	212	212	14	117	E13.5	Midbrain	Brain	64451	3304	1921	613939	44290
mpimg_L23112.index33.CELseq2_BC_213	mpimg_L23112	33	213	213	14	117	E13.5	Midbrain	Brain	51959	3267	2003	935446	61491
mpimg_L23112.index33.CELseq2_BC_214	mpimg_L23112	33	214	214	14	117	E13.5	Midbrain	Brain	39608	2544	709	18841	5365
mpimg_L23112.index33.CELseq2_BC_215	mpimg_L23112	33	215	215	14	117	E13.5	Midbrain	Brain	88845	4749	2640	940822	73791
mpimg_L23112.index33.CELseq2_BC_216	mpimg_L23112	33	216	216	14	117	E13.5	Midbrain	Brain	2266	957	688	6042	1460
mpimg_L23112.index33.CELseq2_BC_217	mpimg_L23112	33	217	217	14	117	E13.5	Midbrain	Brain	61863	3686	2165	958311	60431
mpimg_L23112.index33.CELseq2_BC_218	mpimg_L23112	33	218	218	14	117	E13.5	Midbrain	Brain	25018	831	627	478415	35927
mpimg_L23112.index33.CELseq2_BC_219	mpimg_L23112	33	219	219	14	117	E13.5	Midbrain	Brain	16367	1572	1095	474066	35545
mpimg_L23112.index33.CELseq2_BC_220	mpimg_L23112	33	220	220	14	117	E13.5	Midbrain	Brain	52059	3507	2148	722548	52892
mpimg_L23112.index33.CELseq2_BC_221	mpimg_L23112	33	221	221	14	117	E13.5	Midbrain	Brain	41868	2435	1583	898529	71834
mpimg_L23112.index33.CELseq2_BC_222	mpimg_L23112	33	222	222	14	117	E13.5	Midbrain	Brain	15949	1892	1275	873400	59220
mpimg_L23112.index33.CELseq2_BC_223	mpimg_L23112	33	223	223	14	117	E13.5	Midbrain	Brain	2335	803	598	18570	10696
mpimg_L23112.index33.CELseq2_BC_224	mpimg_L23112	33	224	224	14	117	E13.5	Midbrain	Brain	2575	922	618	15242	9919
mpimg_L23112.index33.CELseq2_BC_225	mpimg_L23112	33	225	225	14	117	E13.5	Midbrain	Brain	9711	1458	981	14377	5906
mpimg_L23112.index33.CELseq2_BC_226	mpimg_L23112	33	226	226	14	117	E13.5	Midbrain	Brain	68847	4825	2737	1089263	77705
mpimg_L23112.index33.CELseq2_BC_227	mpimg_L23112	33	227	227	14	117	E13.5	Midbrain	Brain	86487	6018	3091	15355	4392
mpimg_L23112.index33.CELseq2_BC_228	mpimg_L23112	33	228	228	14	117	E13.5	Midbrain	Brain	62198	3784	2295	209045	13651
mpimg_L23112.index33.CELseq2_BC_229	mpimg_L23112	33	229	229	14	117	E13.5	Midbrain	Brain	24618	2243	1468	1482811	111142
mpimg_L23112.index33.CELseq2_BC_230	mpimg_L23112	33	230	230	14	117	E13.5	Midbrain	Brain	3623	1132	790	1044585	79422
mpimg_L23112.index33.CELseq2_BC_231	mpimg_L23112	33	231	231	14	117	E13.5	Midbrain	Brain	6407	1548	1024	114605	13016
mpimg_L23112.index33.CELseq2_BC_232	mpimg_L23112	33	232	232	14	117	E13.5	Midbrain	Brain	17356	2274	1351	253180	27354
mpimg_L23112.index33.CELseq2_BC_233	mpimg_L23112	33	233	233	14	117	E13.5	Midbrain	Brain	76842	5520	2921	18138	3743
mpimg_L23112.index33.CELseq2_BC_234	mpimg_L23112	33	234	234	14	117	E13.5	Midbrain	Brain	30794	1345	910	278447	17427
mpimg_L23112.index33.CELseq2_BC_235	mpimg_L23112	33	235	235	14	117	E13.5	Midbrain	Brain	2079	770	529	23323	8000
mpimg_L23112.index33.CELseq2_BC_236	mpimg_L23112	33	236	236	14	117	E13.5	Midbrain	Brain	76752	4491	2487	359751	27008
mpimg_L23112.index33.CELseq2_BC_237	mpimg_L23112	33	237	237	14	117	E13.5	Midbrain	Brain	67911	5013	2907	30272	6904
mpimg_L23112.index33.CELseq2_BC_238	mpimg_L23112	33	238	238	14	117	E13.5	Midbrain	Brain	3021	607	457	30651	8270
mpimg_L23112.index33.CELseq2_BC_239	mpimg_L23112	33	239	239	14	117	E13.5	Midbrain	Brain	98910	5804	2924	323654	22674
mpimg_L23112.index33.CELseq2_BC_240	mpimg_L23112	33	240	240	14	117	E13.5	Midbrain	Brain	58481	3442	2068	1437810	104806
mpimg_L23112.index33.CELseq2_BC_241	mpimg_L23112	33	241	241	14	117	E13.5	Midbrain	Brain	38579	1019	730	89936	12115
mpimg_L23112.index33.CELseq2_BC_242	mpimg_L23112	33	242	242	14	117	E13.5	Midbrain	Brain	2320	730	542	30815	6562
mpimg_L23112.index33.CELseq2_BC_243	mpimg_L23112	33	243	243	14	117	E13.5	Midbrain	Brain	25089	2048	1440	419821	33869
mpimg_L23112.index33.CELseq2_BC_244	mpimg_L23112	33	244	244	14	117	E13.5	Midbrain	Brain	40463	2988	1960	24853	8075
mpimg_L23112.index33.CELseq2_BC_245	mpimg_L23112	33	245	245	14	117	E13.5	Midbrain	Brain	6674	1626	1086	74308	14255
mpimg_L23112.index33.CELseq2_BC_246	mpimg_L23112	33	246	246	14	117	E13.5	Midbrain	Brain	40928	3374	2025	451039	30733
mpimg_L23112.index33.CELseq2_BC_247	mpimg_L23112	33	247	247	14	117	E13.5	Midbrain	Brain	9188	1052	751	1185739	84533
mpimg_L23112.index33.CELseq2_BC_248	mpimg_L23112	33	248	248	14	117	E13.5	Midbrain	Brain	8316	1077	794	497294	35838
mpimg_L23112.index33.CELseq2_BC_249	mpimg_L23112	33	249	249	14	117	E13.5	Midbrain	Brain	4434	732	570	351172	25637
mpimg_L23112.index33.CELseq2_BC_250	mpimg_L23112	33	250	250	14	117	E13.5	Midbrain	Brain	9074	1151	839	134985	10975
mpimg_L23112.index33.CELseq2_BC_251	mpimg_L23112	33	251	251	14	117	E13.5	Midbrain	Brain	60866	3866	2182	393707	25142
mpimg_L23112.index33.CELseq2_BC_252	mpimg_L23112	33	252	252	14	117	E13.5	Midbrain	Brain	53410	3545	2135	644357	42341
mpimg_L23112.index33.CELseq2_BC_253	mpimg_L23112	33	253	253	14	117	E13.5	Midbrain	Brain	42419	2416	794	10638	2037
mpimg_L23112.index33.CELseq2_BC_254	mpimg_L23112	33	254	254	14	117	E13.5	Midbrain	Brain	80632	5169	2776	820553	53125
mpimg_L23112.index33.CELseq2_BC_255	mpimg_L23112	33	255	255	14	117	E13.5	Midbrain	Brain	67656	5164	2770	518203	35241
mpimg_L23112.index33.CELseq2_BC_256	mpimg_L23112	33	256	256	14	117	E13.5	Midbrain	Brain	7184	1108	823	946222	67844
mpimg_L23112.index33.CELseq2_BC_257	mpimg_L23112	33	257	257	14	117	E13.5	Midbrain	Brain	56130	3544	2057	36962	6208
mpimg_L23112.index33.CELseq2_BC_258	mpimg_L23112	33	258	258	14	117	E13.5	Midbrain	Brain	28015	2354	1517	10158	4453
mpimg_L23112.index33.CELseq2_BC_259	mpimg_L23112	33	259	259	14	117	E13.5	Midbrain	Brain	50587	4066	2315	133177	11093
mpimg_L23112.index33.CELseq2_BC_260	mpimg_L23112	33	260	260	14	117	E13.5	Midbrain	Brain	66361	4300	2456	625158	43610
mpimg_L23112.index33.CELseq2_BC_261	mpimg_L23112	33	261	261	14	117	E13.5	Midbrain	Brain	13959	1702	1159	230213	20246
mpimg_L23112.index33.CELseq2_BC_262	mpimg_L23112	33	262	262	14	117	E13.5	Midbrain	Brain	2146	893	682	470604	35930
mpimg_L23112.index33.CELseq2_BC_263	mpimg_L23112	33	263	263	14	117	E13.5	Midbrain	Brain	2809	923	701	692679	51932
mpimg_L23112.index33.CELseq2_BC_264	mpimg_L23112	33	264	264	14	117	E13.5	Midbrain	Brain	8998	890	675	353977	23950
mpimg_L23112.index33.CELseq2_BC_265	mpimg_L23112	33	265	265	14	117	E13.5	Midbrain	Brain	5272	803	585	376906	25789
mpimg_L23112.index33.CELseq2_BC_266	mpimg_L23112	33	266	266	14	117	E13.5	Midbrain	Brain	6962	879	680	825255	65356
mpimg_L23112.index33.CELseq2_BC_267	mpimg_L23112	33	267	267	14	117	E13.5	Midbrain	Brain	52086	1166	836	33701	4947
mpimg_L23112.index33.CELseq2_BC_268	mpimg_L23112	33	268	268	14	117	E13.5	Midbrain	Brain	16501	866	634	478746	36840
mpimg_L23112.index33.CELseq2_BC_269	mpimg_L23112	33	269	269	14	117	E13.5	Midbrain	Brain	9547	1445	1013	349108	27996
mpimg_L23112.index33.CELseq2_BC_270	mpimg_L23112	33	270	270	14	117	E13.5	Midbrain	Brain	35680	1677	1169	17172	1566
mpimg_L23112.index33.CELseq2_BC_271	mpimg_L23112	33	271	271	14	117	E13.5	Midbrain	Brain	20076	1978	1315	505296	38128
mpimg_L23112.index33.CELseq2_BC_272	mpimg_L23112	33	272	272	14	117	E13.5	Midbrain	Brain	3429	952	713	99542	14457
mpimg_L23112.index33.CELseq2_BC_273	mpimg_L23112	33	273	273	14	117	E13.5	Midbrain	Brain	16365	1409	1023	720762	52519
mpimg_L23112.index33.CELseq2_BC_274	mpimg_L23112	33	274	274	14	117	E13.5	Midbrain	Brain	3685	639	517	501080	36568
mpimg_L23112.index33.CELseq2_BC_275	mpimg_L23112	33	275	275	14	117	E13.5	Midbrain	Brain	64190	4488	2627	488082	39263
mpimg_L23112.index33.CELseq2_BC_276	mpimg_L23112	33	276	276	14	117	E13.5	Midbrain	Brain	10726	1157	850	255650	20562
mpimg_L23112.index33.CELseq2_BC_277	mpimg_L23112	33	277	277	14	117	E13.5	Midbrain	Brain	77933	5528	2895	408290	29798
mpimg_L23112.index33.CELseq2_BC_278	mpimg_L23112	33	278	278	14	117	E13.5	Midbrain	Brain	11667	1189	820	317505	24343
mpimg_L23112.index33.CELseq2_BC_279	mpimg_L23112	33	279	279	14	117	E13.5	Midbrain	Brain	74323	4948	2743	452205	35051
mpimg_L23112.index33.CELseq2_BC_280	mpimg_L23112	33	280	280	14	117	E13.5	Midbrain	Brain	60336	3740	2200	866250	64396
mpimg_L23112.index33.CELseq2_BC_281	mpimg_L23112	33	281	281	14	117	E13.5	Midbrain	Brain	41731	3524	2154	523577	39523
mpimg_L23112.index33.CELseq2_BC_282	mpimg_L23112	33	282	282	14	117	E13.5	Midbrain	Brain	47131	3265	2068	1169189	81589
mpimg_L23112.index33.CELseq2_BC_283	mpimg_L23112	33	283	283	14	117	E13.5	Midbrain	Brain	70293	4873	2570	14505	3594
mpimg_L23112.index33.CELseq2_BC_284	mpimg_L23112	33	284	284	14	117	E13.5	Midbrain	Brain	59025	3925	2363	370089	28197
mpimg_L23112.index33.CELseq2_BC_285	mpimg_L23112	33	285	285	14	117	E13.5	Midbrain	Brain	42530	626	512	103254	12799
mpimg_L23112.index33.CELseq2_BC_286	mpimg_L23112	33	286	286	14	117	E13.5	Midbrain	Brain	59423	4607	2537	14339	3922
mpimg_L23112.index33.CELseq2_BC_287	mpimg_L23112	33	287	287	14	117	E13.5	Midbrain	Brain	68818	3521	2006	822862	61066
mpimg_L23112.index33.CELseq2_BC_288	mpimg_L23112	33	288	288	14	117	E13.5	Midbrain	Brain	55056	3609	2146	224980	17167
mpimg_L23112.index33.CELseq2_BC_289	mpimg_L23112	33	289	289	14	117	E13.5	Midbrain	Brain	62585	3900	2269	195071	16171
mpimg_L23112.index33.CELseq2_BC_290	mpimg_L23112	33	290	290	14	117	E13.5	Midbrain	Brain	14094	768	590	429286	28571
mpimg_L23112.index33.CELseq2_BC_291	mpimg_L23112	33	291	291	14	117	E13.5	Midbrain	Brain	8685	1275	841	17986	5678
mpimg_L23112.index33.CELseq2_BC_292	mpimg_L23112	33	292	292	14	117	E13.5	Midbrain	Brain	50521	932	730	40066	8216
mpimg_L23112.index33.CELseq2_BC_293	mpimg_L23112	33	293	293	14	117	E13.5	Midbrain	Brain	24237	2118	1374	21641	4291
mpimg_L23112.index33.CELseq2_BC_294	mpimg_L23112	33	294	294	14	117	E13.5	Midbrain	Brain	8503	877	644	23811	5441
mpimg_L23112.index33.CELseq2_BC_295	mpimg_L23112	33	295	295	14	117	E13.5	Midbrain	Brain	8250	1004	729	23524	7547
mpimg_L23112.index33.CELseq2_BC_296	mpimg_L23112	33	296	296	14	117	E13.5	Midbrain	Brain	47177	1353	894	635228	37778
mpimg_L23112.index33.CELseq2_BC_297	mpimg_L23112	33	297	297	14	117	E13.5	Midbrain	Brain	12852	1696	1098	6486	3333
mpimg_L23112.index33.CELseq2_BC_298	mpimg_L23112	33	298	298	14	117	E13.5	Midbrain	Brain	95250	800	625	194263	6555
mpimg_L23112.index33.CELseq2_BC_299	mpimg_L23112	33	299	299	14	117	E13.5	Midbrain	Brain	23667	2336	1493	971645	69747
mpimg_L23112.index33.CELseq2_BC_300	mpimg_L23112	33	300	300	14	117	E13.5	Midbrain	Brain	15344	1711	1230	1217981	76166
mpimg_L23112.index33.CELseq2_BC_301	mpimg_L23112	33	301	301	14	117	E13.5	Midbrain	Brain	62746	4802	2594	960214	66210
mpimg_L23112.index33.CELseq2_BC_302	mpimg_L23112	33	302	302	14	117	E13.5	Midbrain	Brain	3929	1043	724	1024883	67001
mpimg_L23112.index33.CELseq2_BC_303	mpimg_L23112	33	303	303	14	117	E13.5	Midbrain	Brain	3341	1089	764	701000	52212
mpimg_L23112.index33.CELseq2_BC_304	mpimg_L23112	33	304	304	14	117	E13.5	Midbrain	Brain	3964	1088	771	18296	4241
mpimg_L23112.index33.CELseq2_BC_305	mpimg_L23112	33	305	305	14	117	E13.5	Midbrain	Brain	42301	3483	2113	1499296	104128
mpimg_L23112.index33.CELseq2_BC_306	mpimg_L23112	33	306	306	14	117	E13.5	Midbrain	Brain	87145	5018	2699	589483	43606
mpimg_L23112.index33.CELseq2_BC_307	mpimg_L23112	33	307	307	14	117	E13.5	Midbrain	Brain	51460	3304	2076	321771	24158
mpimg_L23112.index33.CELseq2_BC_308	mpimg_L23112	33	308	308	14	117	E13.5	Midbrain	Brain	3563	787	592	421841	29338
mpimg_L23112.index33.CELseq2_BC_309	mpimg_L23112	33	309	309	14	117	E13.5	Midbrain	Brain	142537	7415	3633	29421	4630
mpimg_L23112.index33.CELseq2_BC_310	mpimg_L23112	33	310	310	14	117	E13.5	Midbrain	Brain	3049	974	672	1063906	71241
mpimg_L23112.index33.CELseq2_BC_311	mpimg_L23112	33	311	311	14	117	E13.5	Midbrain	Brain	81798	4252	2423	401526	28575
mpimg_L23112.index33.CELseq2_BC_312	mpimg_L23112	33	312	312	14	117	E13.5	Midbrain	Brain	15043	1430	973	1692215	115068
mpimg_L23112.index33.CELseq2_BC_313	mpimg_L23112	33	313	313	14	117	E13.5	Midbrain	Brain	20032	640	483	234221	15743
mpimg_L23112.index33.CELseq2_BC_314	mpimg_L23112	33	314	314	14	117	E13.5	Midbrain	Brain	6350	1417	977	79391	6307
mpimg_L23112.index33.CELseq2_BC_315	mpimg_L23112	33	315	315	14	117	E13.5	Midbrain	Brain	31795	2699	1713	38385	7369
mpimg_L23112.index33.CELseq2_BC_316	mpimg_L23112	33	316	316	14	117	E13.5	Midbrain	Brain	259040	1066	816	255435	2996
mpimg_L23112.index33.CELseq2_BC_317	mpimg_L23112	33	317	317	14	117	E13.5	Midbrain	Brain	86771	5320	2748	705719	47658
mpimg_L23112.index33.CELseq2_BC_318	mpimg_L23112	33	318	318	14	117	E13.5	Midbrain	Brain	98196	6346	3102	474733	31735
mpimg_L23112.index33.CELseq2_BC_319	mpimg_L23112	33	319	319	14	117	E13.5	Midbrain	Brain	3077	927	672	45252	18913
mpimg_L23112.index33.CELseq2_BC_320	mpimg_L23112	33	320	320	14	117	E13.5	Midbrain	Brain	83295	4877	2702	1011545	70017
mpimg_L23112.index33.CELseq2_BC_321	mpimg_L23112	33	321	321	14	117	E13.5	Midbrain	Brain	109169	5816	2926	446312	28659
mpimg_L23112.index33.CELseq2_BC_322	mpimg_L23112	33	322	322	14	117	E13.5	Midbrain	Brain	10096	1287	912	205425	14504
mpimg_L23112.index33.CELseq2_BC_323	mpimg_L23112	33	323	323	14	117	E13.5	Midbrain	Brain	111324	6032	3084	448326	33076
mpimg_L23112.index33.CELseq2_BC_324	mpimg_L23112	33	324	324	14	117	E13.5	Midbrain	Brain	7442	1397	960	350498	25000
mpimg_L23112.index33.CELseq2_BC_325	mpimg_L23112	33	325	325	14	117	E13.5	Midbrain	Brain	10063	1379	842	20103	5195
mpimg_L23112.index33.CELseq2_BC_326	mpimg_L23112	33	326	326	14	117	E13.5	Midbrain	Brain	16105	1076	769	1130027	78894
mpimg_L23112.index33.CELseq2_BC_327	mpimg_L23112	33	327	327	14	117	E13.5	Midbrain	Brain	54501	4163	2368	583687	40185
mpimg_L23112.index33.CELseq2_BC_328	mpimg_L23112	33	328	328	14	117	E13.5	Midbrain	Brain	2563	896	675	29745	10830
mpimg_L23112.index33.CELseq2_BC_329	mpimg_L23112	33	329	329	14	117	E13.5	Midbrain	Brain	3614	1375	884	942646	60450
mpimg_L23112.index33.CELseq2_BC_330	mpimg_L23112	33	330	330	14	117	E13.5	Midbrain	Brain	3790	766	548	270059	19380
mpimg_L23112.index33.CELseq2_BC_331	mpimg_L23112	33	331	331	14	117	E13.5	Midbrain	Brain	4186	1099	759	29341	11861
mpimg_L23112.index33.CELseq2_BC_332	mpimg_L23112	33	332	332	14	117	E13.5	Midbrain	Brain	38719	1192	811	134123	12941
mpimg_L23112.index33.CELseq2_BC_333	mpimg_L23112	33	333	333	14	117	E13.5	Midbrain	Brain	405416	18531	6125	86620	8074
mpimg_L23112.index33.CELseq2_BC_334	mpimg_L23112	33	334	334	14	117	E13.5	Midbrain	Brain	53415	4172	2384	33722	6286
mpimg_L23112.index33.CELseq2_BC_335	mpimg_L23112	33	335	335	14	117	E13.5	Midbrain	Brain	16653	1876	1156	1023285	67013
mpimg_L23112.index33.CELseq2_BC_336	mpimg_L23112	33	336	336	14	117	E13.5	Midbrain	Brain	3381	1194	816	883058	60835
mpimg_L23112.index33.CELseq2_BC_337	mpimg_L23112	33	337	337	14	117	E13.5	Midbrain	Brain	95756	5741	3063	100056	9753
mpimg_L23112.index33.CELseq2_BC_338	mpimg_L23112	33	338	338	14	117	E13.5	Midbrain	Brain	65475	3362	1980	239863	15976
mpimg_L23112.index33.CELseq2_BC_339	mpimg_L23112	33	339	339	14	117	E13.5	Midbrain	Brain	42897	2613	1581	859526	50840
mpimg_L23112.index33.CELseq2_BC_340	mpimg_L23112	33	340	340	14	117	E13.5	Midbrain	Brain	27339	1888	1260	100152	11747
mpimg_L23112.index33.CELseq2_BC_341	mpimg_L23112	33	341	341	14	117	E13.5	Midbrain	Brain	83693	4007	2406	502365	33285
mpimg_L23112.index33.CELseq2_BC_342	mpimg_L23112	33	342	342	14	117	E13.5	Midbrain	Brain	22635	1385	996	387661	24344
mpimg_L23112.index33.CELseq2_BC_343	mpimg_L23112	33	343	343	14	117	E13.5	Midbrain	Brain	3486	1002	702	1278979	82156
mpimg_L23112.index33.CELseq2_BC_344	mpimg_L23112	33	344	344	14	117	E13.5	Midbrain	Brain	22708	1877	1260	64276	6670
mpimg_L23112.index33.CELseq2_BC_345	mpimg_L23112	33	345	345	14	117	E13.5	Midbrain	Brain	45295	2419	1528	500037	36886
mpimg_L23112.index33.CELseq2_BC_346	mpimg_L23112	33	346	346	14	117	E13.5	Midbrain	Brain	21606	1101	776	469316	32805
mpimg_L23112.index33.CELseq2_BC_347	mpimg_L23112	33	347	347	14	117	E13.5	Midbrain	Brain	188835	9147	4075	152597	18146
mpimg_L23112.index33.CELseq2_BC_348	mpimg_L23112	33	348	348	14	117	E13.5	Midbrain	Brain	4613	672	489	594371	39997
mpimg_L23112.index33.CELseq2_BC_349	mpimg_L23112	33	349	349	14	117	E13.5	Midbrain	Brain	28718	2829	1713	2522479	172175
mpimg_L23112.index33.CELseq2_BC_350	mpimg_L23112	33	350	350	14	117	E13.5	Midbrain	Brain	84176	5315	2779	394877	25877
mpimg_L23112.index33.CELseq2_BC_351	mpimg_L23112	33	351	351	14	117	E13.5	Midbrain	Brain	30063	1644	1082	138554	13710
mpimg_L23112.index33.CELseq2_BC_352	mpimg_L23112	33	352	352	14	117	E13.5	Midbrain	Brain	68205	3746	2206	419729	30996
mpimg_L23112.index33.CELseq2_BC_353	mpimg_L23112	33	353	353	14	117	E13.5	Midbrain	Brain	81673	5272	2677	1330475	87574
mpimg_L23112.index33.CELseq2_BC_354	mpimg_L23112	33	354	354	14	117	E13.5	Midbrain	Brain	3145	1050	765	482190	40578
mpimg_L23112.index33.CELseq2_BC_355	mpimg_L23112	33	355	355	14	117	E13.5	Midbrain	Brain	13782	1773	1179	79533	8969
mpimg_L23112.index33.CELseq2_BC_356	mpimg_L23112	33	356	356	14	117	E13.5	Midbrain	Brain	51017	3207	2011	474360	34480
mpimg_L23112.index33.CELseq2_BC_357	mpimg_L23112	33	357	357	14	117	E13.5	Midbrain	Brain	105641	4723	2680	722070	52827
mpimg_L23112.index33.CELseq2_BC_358	mpimg_L23112	33	358	358	14	117	E13.5	Midbrain	Brain	21971	1780	1192	809463	52073
mpimg_L23112.index33.CELseq2_BC_359	mpimg_L23112	33	359	359	14	117	E13.5	Midbrain	Brain	1840	252	196	6302	291
mpimg_L23112.index33.CELseq2_BC_360	mpimg_L23112	33	360	360	14	117	E13.5	Midbrain	Brain	740	143	103	2714	116
mpimg_L23112.index33.CELseq2_BC_361	mpimg_L23112	33	361	361	14	117	E13.5	Midbrain	Brain	67450	956	740	389080	10576
mpimg_L23112.index33.CELseq2_BC_362	mpimg_L23112	33	362	362	14	117	E13.5	Midbrain	Brain	32708	2023	1376	349182	21526
mpimg_L23112.index33.CELseq2_BC_363	mpimg_L23112	33	363	363	14	117	E13.5	Midbrain	Brain	47367	3142	1898	148587	13353
mpimg_L23112.index33.CELseq2_BC_364	mpimg_L23112	33	364	364	14	117	E13.5	Midbrain	Brain	106155	5490	2994	723834	47528
mpimg_L23112.index33.CELseq2_BC_365	mpimg_L23112	33	365	365	14	117	E13.5	Midbrain	Brain	176652	1334	974	860883	20583
mpimg_L23112.index33.CELseq2_BC_366	mpimg_L23112	33	366	366	14	117	E13.5	Midbrain	Brain	57478	3204	1882	611421	37389
mpimg_L23112.index33.CELseq2_BC_367	mpimg_L23112	33	367	367	14	117	E13.5	Midbrain	Brain	38672	909	688	306745	8361
mpimg_L23112.index33.CELseq2_BC_368	mpimg_L23112	33	368	368	14	117	E13.5	Midbrain	Brain	120398	6324	3147	1140986	65741
mpimg_L23112.index33.CELseq2_BC_369	mpimg_L23112	33	369	369	14	117	E13.5	Midbrain	Brain	111215	5267	2808	414634	23401
mpimg_L23112.index33.CELseq2_BC_370	mpimg_L23112	33	370	370	14	117	E13.5	Midbrain	Brain	91211	5071	2899	92828	5740
mpimg_L23112.index33.CELseq2_BC_371	mpimg_L23112	33	371	371	14	117	E13.5	Midbrain	Brain	54865	2384	1556	1127105	61107
mpimg_L23112.index33.CELseq2_BC_372	mpimg_L23112	33	372	372	14	117	E13.5	Midbrain	Brain	33592	1534	1066	470792	21958
mpimg_L23112.index33.CELseq2_BC_373	mpimg_L23112	33	373	373	14	117	E13.5	Midbrain	Brain	48094	2562	1759	312369	21357
mpimg_L23112.index33.CELseq2_BC_374	mpimg_L23112	33	374	374	14	117	E13.5	Midbrain	Brain	24799	1586	1040	188738	6509
mpimg_L23112.index33.CELseq2_BC_375	mpimg_L23112	33	375	375	14	117	E13.5	Midbrain	Brain	168101	1204	916	4157349	50185
mpimg_L23112.index33.CELseq2_BC_376	mpimg_L23112	33	376	376	14	117	E13.5	Midbrain	Brain	43615	3336	2032	2686425	157933
mpimg_L23112.index33.CELseq2_BC_377	mpimg_L23112	33	377	377	14	117	E13.5	Midbrain	Brain	57226	3819	2139	519268	35863
mpimg_L23112.index33.CELseq2_BC_378	mpimg_L23112	33	378	378	14	117	E13.5	Midbrain	Brain	83320	4914	2804	375593	26198
mpimg_L23112.index33.CELseq2_BC_379	mpimg_L23112	33	379	379	14	117	E13.5	Midbrain	Brain	2839	1005	749	427597	29711
mpimg_L23112.index33.CELseq2_BC_380	mpimg_L23112	33	380	380	14	117	E13.5	Midbrain	Brain	11643	1669	1140	1033891	74963
mpimg_L23112.index33.CELseq2_BC_381	mpimg_L23112	33	381	381	14	117	E13.5	Midbrain	Brain	7125	1404	897	1450567	96812
mpimg_L23112.index33.CELseq2_BC_382	mpimg_L23112	33	382	382	14	117	E13.5	Midbrain	Brain	5192	1121	728	1653411	111204
mpimg_L23112.index33.CELseq2_BC_383	mpimg_L23112	33	383	383	14	117	E13.5	Midbrain	Brain	1213	177	139	7991	103
mpimg_L23112.index33.CELseq2_BC_384	mpimg_L23112	33	384	384	14	117	E13.5	Midbrain	Brain	1534	257	183	4505	200
mpimg_L23112.index35.CELseq2_BC_001	mpimg_L23112	35	1	1	16	108	E13.5	Lung	Lung	51111	865	681	2561806	235232
mpimg_L23112.index35.CELseq2_BC_002	mpimg_L23112	35	2	2	16	108	E13.5	Lung	Lung	48184	4958	2550	89187	14031
mpimg_L23112.index35.CELseq2_BC_003	mpimg_L23112	35	3	3	16	108	E13.5	Lung	Lung	100765	771	611	6870	4653
mpimg_L23112.index35.CELseq2_BC_004	mpimg_L23112	35	4	4	16	108	E13.5	Lung	Lung	5597	655	507	14075	3694
mpimg_L23112.index35.CELseq2_BC_005	mpimg_L23112	35	5	5	16	108	E13.5	Lung	Lung	21001	2519	1550	3506	1847
mpimg_L23112.index35.CELseq2_BC_006	mpimg_L23112	35	6	6	16	108	E13.5	Lung	Lung	85866	4989	2725	573843	63534
mpimg_L23112.index35.CELseq2_BC_007	mpimg_L23112	35	7	7	16	108	E13.5	Lung	Lung	156760	11435	4534	10454	7370
mpimg_L23112.index35.CELseq2_BC_008	mpimg_L23112	35	8	8	16	108	E13.5	Lung	Lung	6281	652	424	770522	82087
mpimg_L23112.index35.CELseq2_BC_009	mpimg_L23112	35	9	9	16	108	E13.5	Lung	Lung	5739	1047	741	19133	5962
mpimg_L23112.index35.CELseq2_BC_010	mpimg_L23112	35	10	10	16	108	E13.5	Lung	Lung	134509	5385	2940	416399	36399
mpimg_L23112.index35.CELseq2_BC_011	mpimg_L23112	35	11	11	16	108	E13.5	Lung	Lung	111508	8531	3701	61799	5689
mpimg_L23112.index35.CELseq2_BC_012	mpimg_L23112	35	12	12	16	108	E13.5	Lung	Lung	168605	9178	4196	1103908	89690
mpimg_L23112.index35.CELseq2_BC_013	mpimg_L23112	35	13	13	16	108	E13.5	Lung	Lung	293932	1925	1422	612256	58122
mpimg_L23112.index35.CELseq2_BC_014	mpimg_L23112	35	14	14	16	108	E13.5	Lung	Lung	445093	3105	1933	1175547	54714
mpimg_L23112.index35.CELseq2_BC_015	mpimg_L23112	35	15	15	16	108	E13.5	Lung	Lung	333919	15926	5434	2149582	83242
mpimg_L23112.index35.CELseq2_BC_016	mpimg_L23112	35	16	16	16	108	E13.5	Lung	Lung	96195	6766	3307	330384	31059
mpimg_L23112.index35.CELseq2_BC_017	mpimg_L23112	35	17	17	16	108	E13.5	Lung	Lung	52630	850	608	1038107	118463
mpimg_L23112.index35.CELseq2_BC_018	mpimg_L23112	35	18	18	16	108	E13.5	Lung	Lung	4830	506	379	419288	41541
mpimg_L23112.index35.CELseq2_BC_019	mpimg_L23112	35	19	19	16	108	E13.5	Lung	Lung	27208	871	644	80847	7788
mpimg_L23112.index35.CELseq2_BC_020	mpimg_L23112	35	20	20	16	108	E13.5	Lung	Lung	9234	493	404	1065275	114961
mpimg_L23112.index35.CELseq2_BC_021	mpimg_L23112	35	21	21	16	108	E13.5	Lung	Lung	108811	1162	811	839114	79001
mpimg_L23112.index35.CELseq2_BC_022	mpimg_L23112	35	22	22	16	108	E13.5	Lung	Lung	148888	13467	4880	405561	43683
mpimg_L23112.index35.CELseq2_BC_023	mpimg_L23112	35	23	23	16	108	E13.5	Lung	Lung	31306	347	284	630545	70352
mpimg_L23112.index35.CELseq2_BC_024	mpimg_L23112	35	24	24	16	108	E13.5	Lung	Lung	107710	7881	3724	166097	19784
mpimg_L23112.index35.CELseq2_BC_025	mpimg_L23112	35	25	25	16	108	E13.5	Lung	Lung	11936	688	564	10129	7233
mpimg_L23112.index35.CELseq2_BC_026	mpimg_L23112	35	26	26	16	108	E13.5	Lung	Lung	17950	655	499	34908	5652
mpimg_L23112.index35.CELseq2_BC_027	mpimg_L23112	35	27	27	16	108	E13.5	Lung	Lung	141270	12483	4670	856428	84144
mpimg_L23112.index35.CELseq2_BC_028	mpimg_L23112	35	28	28	16	108	E13.5	Lung	Lung	7885	616	486	181519	22151
mpimg_L23112.index35.CELseq2_BC_029	mpimg_L23112	35	29	29	16	108	E13.5	Lung	Lung	433439	34318	7608	2275384	211857
mpimg_L23112.index35.CELseq2_BC_030	mpimg_L23112	35	30	30	16	108	E13.5	Lung	Lung	4430	805	563	500932	52349
mpimg_L23112.index35.CELseq2_BC_031	mpimg_L23112	35	31	31	16	108	E13.5	Lung	Lung	83519	7140	3466	1786591	179416
mpimg_L23112.index35.CELseq2_BC_032	mpimg_L23112	35	32	32	16	108	E13.5	Lung	Lung	76690	6743	3237	655159	62095
mpimg_L23112.index35.CELseq2_BC_033	mpimg_L23112	35	33	33	16	108	E13.5	Lung	Lung	123978	1086	796	352709	9983
mpimg_L23112.index35.CELseq2_BC_034	mpimg_L23112	35	34	34	16	108	E13.5	Lung	Lung	454401	8707	3755	567974	4797
mpimg_L23112.index35.CELseq2_BC_035	mpimg_L23112	35	35	35	16	108	E13.5	Lung	Lung	193664	802	631	2328265	84535
mpimg_L23112.index35.CELseq2_BC_036	mpimg_L23112	35	36	36	16	108	E13.5	Lung	Lung	36269	1259	887	1573028	166460
mpimg_L23112.index35.CELseq2_BC_037	mpimg_L23112	35	37	37	16	108	E13.5	Lung	Lung	149367	11391	4693	129906	8667
mpimg_L23112.index35.CELseq2_BC_038	mpimg_L23112	35	38	38	16	108	E13.5	Lung	Lung	146998	12340	4789	2009080	214835
mpimg_L23112.index35.CELseq2_BC_039	mpimg_L23112	35	39	39	16	108	E13.5	Lung	Lung	10130	432	355	26562	8464
mpimg_L23112.index35.CELseq2_BC_040	mpimg_L23112	35	40	40	16	108	E13.5	Lung	Lung	80097	7728	3745	860602	91666
mpimg_L23112.index35.CELseq2_BC_041	mpimg_L23112	35	41	41	16	108	E13.5	Lung	Lung	220923	4976	2673	201575	4475
mpimg_L23112.index35.CELseq2_BC_042	mpimg_L23112	35	42	42	16	108	E13.5	Lung	Lung	101337	8045	3606	929593	96067
mpimg_L23112.index35.CELseq2_BC_043	mpimg_L23112	35	43	43	16	108	E13.5	Lung	Lung	119660	8809	4134	9253	6263
mpimg_L23112.index35.CELseq2_BC_044	mpimg_L23112	35	44	44	16	108	E13.5	Lung	Lung	175447	13238	5230	41119	3522
mpimg_L23112.index35.CELseq2_BC_045	mpimg_L23112	35	45	45	16	108	E13.5	Lung	Lung	2267	559	449	274309	27448
mpimg_L23112.index35.CELseq2_BC_046	mpimg_L23112	35	46	46	16	108	E13.5	Lung	Lung	127697	10207	4253	1177667	117948
mpimg_L23112.index35.CELseq2_BC_047	mpimg_L23112	35	47	47	16	108	E13.5	Lung	Lung	69215	5408	2772	805984	96644
mpimg_L23112.index35.CELseq2_BC_048	mpimg_L23112	35	48	48	16	108	E13.5	Lung	Lung	98551	7912	3789	1582950	153138
mpimg_L23112.index35.CELseq2_BC_049	mpimg_L23112	35	49	49	16	108	E13.5	Lung	Lung	97912	9863	4057	636323	59755
mpimg_L23112.index35.CELseq2_BC_050	mpimg_L23112	35	50	50	16	108	E13.5	Lung	Lung	34169	865	655	6208	4424
mpimg_L23112.index35.CELseq2_BC_051	mpimg_L23112	35	51	51	16	108	E13.5	Lung	Lung	75583	5796	3109	523756	58106
mpimg_L23112.index35.CELseq2_BC_052	mpimg_L23112	35	52	52	16	108	E13.5	Lung	Lung	83775	6650	3318	1089675	105767
mpimg_L23112.index35.CELseq2_BC_053	mpimg_L23112	35	53	53	16	108	E13.5	Lung	Lung	53094	829	626	893755	87998
mpimg_L23112.index35.CELseq2_BC_054	mpimg_L23112	35	54	54	16	108	E13.5	Lung	Lung	124488	8884	3896	1275832	125694
mpimg_L23112.index35.CELseq2_BC_055	mpimg_L23112	35	55	55	16	108	E13.5	Lung	Lung	162520	14320	5226	734098	64937
mpimg_L23112.index35.CELseq2_BC_056	mpimg_L23112	35	56	56	16	108	E13.5	Lung	Lung	261279	25031	6745	114654	9126
mpimg_L23112.index35.CELseq2_BC_057	mpimg_L23112	35	57	57	16	108	E13.5	Lung	Lung	10699	1751	1190	127219	15899
mpimg_L23112.index35.CELseq2_BC_058	mpimg_L23112	35	58	58	16	108	E13.5	Lung	Lung	134704	1107	814	246109	6079
mpimg_L23112.index35.CELseq2_BC_059	mpimg_L23112	35	59	59	16	108	E13.5	Lung	Lung	7329	1425	959	773654	83753
mpimg_L23112.index35.CELseq2_BC_060	mpimg_L23112	35	60	60	16	108	E13.5	Lung	Lung	2235	867	631	23646	13155
mpimg_L23112.index35.CELseq2_BC_061	mpimg_L23112	35	61	61	16	108	E13.5	Lung	Lung	31917	1031	769	856423	88774
mpimg_L23112.index35.CELseq2_BC_062	mpimg_L23112	35	62	62	16	108	E13.5	Lung	Lung	19061	1083	778	760290	80192
mpimg_L23112.index35.CELseq2_BC_063	mpimg_L23112	35	63	63	16	108	E13.5	Lung	Lung	17902	548	420	165381	19249
mpimg_L23112.index35.CELseq2_BC_064	mpimg_L23112	35	64	64	16	108	E13.5	Lung	Lung	181273	14222	5160	256082	27414
mpimg_L23112.index35.CELseq2_BC_065	mpimg_L23112	35	65	65	16	108	E13.5	Lung	Lung	15028	893	637	426629	43454
mpimg_L23112.index35.CELseq2_BC_066	mpimg_L23112	35	66	66	16	108	E13.5	Lung	Lung	114541	8698	3750	474411	45573
mpimg_L23112.index35.CELseq2_BC_067	mpimg_L23112	35	67	67	16	108	E13.5	Lung	Lung	3507	508	405	5424	2215
mpimg_L23112.index35.CELseq2_BC_068	mpimg_L23112	35	68	68	16	108	E13.5	Lung	Lung	159965	13822	4869	1199135	135297
mpimg_L23112.index35.CELseq2_BC_069	mpimg_L23112	35	69	69	16	108	E13.5	Lung	Lung	173759	14138	5175	530147	51981
mpimg_L23112.index35.CELseq2_BC_070	mpimg_L23112	35	70	70	16	108	E13.5	Lung	Lung	61188	4928	2650	951272	100831
mpimg_L23112.index35.CELseq2_BC_071	mpimg_L23112	35	71	71	16	108	E13.5	Lung	Lung	144388	10322	4355	1669254	179163
mpimg_L23112.index35.CELseq2_BC_072	mpimg_L23112	35	72	72	16	108	E13.5	Lung	Lung	451274	1110	809	2012591	21282
mpimg_L23112.index35.CELseq2_BC_073	mpimg_L23112	35	73	73	16	108	E13.5	Lung	Lung	1678	660	513	25046	9518
mpimg_L23112.index35.CELseq2_BC_074	mpimg_L23112	35	74	74	16	108	E13.5	Lung	Lung	119763	9038	3839	359316	38838
mpimg_L23112.index35.CELseq2_BC_075	mpimg_L23112	35	75	75	16	108	E13.5	Lung	Lung	2531	833	638	606766	61742
mpimg_L23112.index35.CELseq2_BC_076	mpimg_L23112	35	76	76	16	108	E13.5	Lung	Lung	117580	9685	4191	383954	44905
mpimg_L23112.index35.CELseq2_BC_077	mpimg_L23112	35	77	77	16	108	E13.5	Lung	Lung	41795	1238	900	3085	1691
mpimg_L23112.index35.CELseq2_BC_078	mpimg_L23112	35	78	78	16	108	E13.5	Lung	Lung	82945	7899	3666	1872	261
mpimg_L23112.index35.CELseq2_BC_079	mpimg_L23112	35	79	79	16	108	E13.5	Lung	Lung	14865	1222	893	70335	12088
mpimg_L23112.index35.CELseq2_BC_080	mpimg_L23112	35	80	80	16	108	E13.5	Lung	Lung	70825	6048	3013	482822	55256
mpimg_L23112.index35.CELseq2_BC_081	mpimg_L23112	35	81	81	16	108	E13.5	Lung	Lung	73339	6814	3275	1306585	142921
mpimg_L23112.index35.CELseq2_BC_082	mpimg_L23112	35	82	82	16	108	E13.5	Lung	Lung	143420	1382	1004	269308	13453
mpimg_L23112.index35.CELseq2_BC_083	mpimg_L23112	35	83	83	16	108	E13.5	Lung	Lung	39024	1310	955	1932928	190656
mpimg_L23112.index35.CELseq2_BC_084	mpimg_L23112	35	84	84	16	108	E13.5	Lung	Lung	7276	600	465	264465	31092
mpimg_L23112.index35.CELseq2_BC_085	mpimg_L23112	35	85	85	16	108	E13.5	Lung	Lung	32371	3877	2115	25823	10382
mpimg_L23112.index35.CELseq2_BC_086	mpimg_L23112	35	86	86	16	108	E13.5	Lung	Lung	123445	10124	4388	1053144	111907
mpimg_L23112.index35.CELseq2_BC_087	mpimg_L23112	35	87	87	16	108	E13.5	Lung	Lung	62158	6265	3008	73508	16015
mpimg_L23112.index35.CELseq2_BC_088	mpimg_L23112	35	88	88	16	108	E13.5	Lung	Lung	177626	15070	5213	833443	95878
mpimg_L23112.index35.CELseq2_BC_089	mpimg_L23112	35	89	89	16	108	E13.5	Lung	Lung	116710	9893	4179	228009	24153
mpimg_L23112.index35.CELseq2_BC_090	mpimg_L23112	35	90	90	16	108	E13.5	Lung	Lung	41601	1135	832	516277	56642
mpimg_L23112.index35.CELseq2_BC_091	mpimg_L23112	35	91	91	16	108	E13.5	Lung	Lung	12717	657	503	12745	7029
mpimg_L23112.index35.CELseq2_BC_092	mpimg_L23112	35	92	92	16	108	E13.5	Lung	Lung	181711	15544	5291	1010483	107767
mpimg_L23112.index35.CELseq2_BC_093	mpimg_L23112	35	93	93	16	108	E13.5	Lung	Lung	2961	858	651	258507	26903
mpimg_L23112.index35.CELseq2_BC_094	mpimg_L23112	35	94	94	16	108	E13.5	Lung	Lung	149213	12032	4537	1930449	193776
mpimg_L23112.index35.CELseq2_BC_095	mpimg_L23112	35	95	95	16	108	E13.5	Lung	Lung	12414	682	521	588222	68581
mpimg_L23112.index35.CELseq2_BC_096	mpimg_L23112	35	96	96	16	108	E13.5	Lung	Lung	14146	768	567	3697	2191
mpimg_L23112.index35.CELseq2_BC_097	mpimg_L23112	35	97	97	16	108	E13.5	Lung	Lung	1666	710	537	16075	11515
mpimg_L23112.index35.CELseq2_BC_098	mpimg_L23112	35	98	98	16	108	E13.5	Lung	Lung	168161	13430	4779	600642	60443
mpimg_L23112.index35.CELseq2_BC_099	mpimg_L23112	35	99	99	16	108	E13.5	Lung	Lung	2575	794	589	288848	34590
mpimg_L23112.index35.CELseq2_BC_100	mpimg_L23112	35	100	100	16	108	E13.5	Lung	Lung	19928	788	617	130	8
mpimg_L23112.index35.CELseq2_BC_101	mpimg_L23112	35	101	101	16	108	E13.5	Lung	Lung	18687	706	548	117280	13070
mpimg_L23112.index35.CELseq2_BC_102	mpimg_L23112	35	102	102	16	108	E13.5	Lung	Lung	144833	13411	4826	2201718	231418
mpimg_L23112.index35.CELseq2_BC_103	mpimg_L23112	35	103	103	16	108	E13.5	Lung	Lung	67148	5748	3015	391006	42371
mpimg_L23112.index35.CELseq2_BC_104	mpimg_L23112	35	104	104	16	108	E13.5	Lung	Lung	5097	905	658	738548	71665
mpimg_L23112.index35.CELseq2_BC_105	mpimg_L23112	35	105	105	16	108	E13.5	Lung	Lung	5275	1426	1030	96413	10755
mpimg_L23112.index35.CELseq2_BC_106	mpimg_L23112	35	106	106	16	108	E13.5	Lung	Lung	107760	9076	3980	700218	72057
mpimg_L23112.index35.CELseq2_BC_107	mpimg_L23112	35	107	107	16	108	E13.5	Lung	Lung	153875	9540	3978	792717	77398
mpimg_L23112.index35.CELseq2_BC_108	mpimg_L23112	35	108	108	16	108	E13.5	Lung	Lung	10667	928	694	414458	47569
mpimg_L23112.index35.CELseq2_BC_109	mpimg_L23112	35	109	109	16	108	E13.5	Lung	Lung	4843	670	530	16729	6434
mpimg_L23112.index35.CELseq2_BC_110	mpimg_L23112	35	110	110	16	108	E13.5	Lung	Lung	97593	7051	3417	572551	60872
mpimg_L23112.index35.CELseq2_BC_111	mpimg_L23112	35	111	111	16	108	E13.5	Lung	Lung	162529	14233	4921	469760	49833
mpimg_L23112.index35.CELseq2_BC_112	mpimg_L23112	35	112	112	16	108	E13.5	Lung	Lung	119563	10470	4235	778044	80898
mpimg_L23112.index35.CELseq2_BC_113	mpimg_L23112	35	113	113	16	108	E13.5	Lung	Lung	51043	3085	1918	27475	6539
mpimg_L23112.index35.CELseq2_BC_114	mpimg_L23112	35	114	114	16	108	E13.5	Lung	Lung	112949	10279	4214	536956	56129
mpimg_L23112.index35.CELseq2_BC_115	mpimg_L23112	35	115	115	16	108	E13.5	Lung	Lung	144245	11005	4525	10990	1942
mpimg_L23112.index35.CELseq2_BC_116	mpimg_L23112	35	116	116	16	108	E13.5	Lung	Lung	1743	512	392	676659	74807
mpimg_L23112.index35.CELseq2_BC_117	mpimg_L23112	35	117	117	16	108	E13.5	Lung	Lung	10307	1036	748	286455	30909
mpimg_L23112.index35.CELseq2_BC_118	mpimg_L23112	35	118	118	16	108	E13.5	Lung	Lung	35241	809	637	755533	78149
mpimg_L23112.index35.CELseq2_BC_119	mpimg_L23112	35	119	119	16	108	E13.5	Lung	Lung	174251	1351	993	224480	22168
mpimg_L23112.index35.CELseq2_BC_120	mpimg_L23112	35	120	120	16	108	E13.5	Lung	Lung	59104	923	698	12221	7928
mpimg_L23112.index35.CELseq2_BC_121	mpimg_L23112	35	121	121	16	108	E13.5	Lung	Lung	1944	637	505	20973	10822
mpimg_L23112.index35.CELseq2_BC_122	mpimg_L23112	35	122	122	16	108	E13.5	Lung	Lung	12320	1626	747	53780	15033
mpimg_L23112.index35.CELseq2_BC_123	mpimg_L23112	35	123	123	16	108	E13.5	Lung	Lung	162097	1718	1261	1011476	93771
mpimg_L23112.index35.CELseq2_BC_124	mpimg_L23112	35	124	124	16	108	E13.5	Lung	Lung	134179	13618	4742	293718	28505
mpimg_L23112.index35.CELseq2_BC_125	mpimg_L23112	35	125	125	16	108	E13.5	Lung	Lung	59684	5875	2966	686445	73934
mpimg_L23112.index35.CELseq2_BC_126	mpimg_L23112	35	126	126	16	108	E13.5	Lung	Lung	219556	21403	6074	2200783	223878
mpimg_L23112.index35.CELseq2_BC_127	mpimg_L23112	35	127	127	16	108	E13.5	Lung	Lung	134817	12525	4692	2212578	214019
mpimg_L23112.index35.CELseq2_BC_128	mpimg_L23112	35	128	128	16	108	E13.5	Lung	Lung	37868	3433	2001	2153234	220392
mpimg_L23112.index35.CELseq2_BC_129	mpimg_L23112	35	129	129	16	108	E13.5	Lung	Lung	2774	950	710	1252260	143421
mpimg_L23112.index35.CELseq2_BC_130	mpimg_L23112	35	130	130	16	108	E13.5	Lung	Lung	25358	1203	834	2172487	215168
mpimg_L23112.index35.CELseq2_BC_131	mpimg_L23112	35	131	131	16	108	E13.5	Lung	Lung	112107	1419	1020	852116	87690
mpimg_L23112.index35.CELseq2_BC_132	mpimg_L23112	35	132	132	16	108	E13.5	Lung	Lung	25301	1283	897	536583	49982
mpimg_L23112.index35.CELseq2_BC_133	mpimg_L23112	35	133	133	16	108	E13.5	Lung	Lung	4079	891	686	417342	43994
mpimg_L23112.index35.CELseq2_BC_134	mpimg_L23112	35	134	134	16	108	E13.5	Lung	Lung	62873	1254	857	267524	32571
mpimg_L23112.index35.CELseq2_BC_135	mpimg_L23112	35	135	135	16	108	E13.5	Lung	Lung	40258	3420	2017	31275	9398
mpimg_L23112.index35.CELseq2_BC_136	mpimg_L23112	35	136	136	16	108	E13.5	Lung	Lung	87505	8848	3852	597081	63220
mpimg_L23112.index35.CELseq2_BC_137	mpimg_L23112	35	137	137	16	108	E13.5	Lung	Lung	116490	11378	4731	334530	34734
mpimg_L23112.index35.CELseq2_BC_138	mpimg_L23112	35	138	138	16	108	E13.5	Lung	Lung	33436	3603	1935	39471	8262
mpimg_L23112.index35.CELseq2_BC_139	mpimg_L23112	35	139	139	16	108	E13.5	Lung	Lung	9971	788	596	2159517	195686
mpimg_L23112.index35.CELseq2_BC_140	mpimg_L23112	35	140	140	16	108	E13.5	Lung	Lung	31231	1077	790	597133	60903
mpimg_L23112.index35.CELseq2_BC_141	mpimg_L23112	35	141	141	16	108	E13.5	Lung	Lung	11427	800	589	303358	36589
mpimg_L23112.index35.CELseq2_BC_142	mpimg_L23112	35	142	142	16	108	E13.5	Lung	Lung	483855	37992	7909	376926	11943
mpimg_L23112.index35.CELseq2_BC_143	mpimg_L23112	35	143	143	16	108	E13.5	Lung	Lung	24774	1283	899	550541	61927
mpimg_L23112.index35.CELseq2_BC_144	mpimg_L23112	35	144	144	16	108	E13.5	Lung	Lung	20212	864	623	394022	38844
mpimg_L23112.index35.CELseq2_BC_145	mpimg_L23112	35	145	145	16	108	E13.5	Lung	Lung	82667	8346	3639	1735772	168387
mpimg_L23112.index35.CELseq2_BC_146	mpimg_L23112	35	146	146	16	108	E13.5	Lung	Lung	10389	942	704	497322	47357
mpimg_L23112.index35.CELseq2_BC_147	mpimg_L23112	35	147	147	16	108	E13.5	Lung	Lung	2149	743	558	8805	3127
mpimg_L23112.index35.CELseq2_BC_148	mpimg_L23112	35	148	148	16	108	E13.5	Lung	Lung	100745	8712	4017	525663	49954
mpimg_L23112.index35.CELseq2_BC_149	mpimg_L23112	35	149	149	16	108	E13.5	Lung	Lung	88117	7837	3558	500985	54378
mpimg_L23112.index35.CELseq2_BC_150	mpimg_L23112	35	150	150	16	108	E13.5	Lung	Lung	38233	3926	2127	1260115	123967
mpimg_L23112.index35.CELseq2_BC_151	mpimg_L23112	35	151	151	16	108	E13.5	Lung	Lung	3416	1090	765	25711	8824
mpimg_L23112.index35.CELseq2_BC_152	mpimg_L23112	35	152	152	16	108	E13.5	Lung	Lung	3871	1014	717	1215047	143181
mpimg_L23112.index35.CELseq2_BC_153	mpimg_L23112	35	153	153	16	108	E13.5	Lung	Lung	81733	7971	3674	11179	2233
mpimg_L23112.index35.CELseq2_BC_154	mpimg_L23112	35	154	154	16	108	E13.5	Lung	Lung	162601	13930	4885	525738	53177
mpimg_L23112.index35.CELseq2_BC_155	mpimg_L23112	35	155	155	16	108	E13.5	Lung	Lung	62882	5622	2833	449417	48248
mpimg_L23112.index35.CELseq2_BC_156	mpimg_L23112	35	156	156	16	108	E13.5	Lung	Lung	237088	1550	1194	254356	20137
mpimg_L23112.index35.CELseq2_BC_157	mpimg_L23112	35	157	157	16	108	E13.5	Lung	Lung	21801	2848	1785	954294	100253
mpimg_L23112.index35.CELseq2_BC_158	mpimg_L23112	35	158	158	16	108	E13.5	Lung	Lung	73049	6311	3101	18812	2963
mpimg_L23112.index35.CELseq2_BC_159	mpimg_L23112	35	159	159	16	108	E13.5	Lung	Lung	85409	8084	3593	1263241	137582
mpimg_L23112.index35.CELseq2_BC_160	mpimg_L23112	35	160	160	16	108	E13.5	Lung	Lung	69253	5357	2758	454655	48348
mpimg_L23112.index35.CELseq2_BC_161	mpimg_L23112	35	161	161	16	108	E13.5	Lung	Lung	121955	9543	4089	312048	37262
mpimg_L23112.index35.CELseq2_BC_162	mpimg_L23112	35	162	162	16	108	E13.5	Lung	Lung	80307	6138	3018	486510	58048
mpimg_L23112.index35.CELseq2_BC_163	mpimg_L23112	35	163	163	16	108	E13.5	Lung	Lung	84106	6791	3171	398639	43664
mpimg_L23112.index35.CELseq2_BC_164	mpimg_L23112	35	164	164	16	108	E13.5	Lung	Lung	71126	7157	3374	2982733	315304
mpimg_L23112.index35.CELseq2_BC_165	mpimg_L23112	35	165	165	16	108	E13.5	Lung	Lung	33115	2881	1702	2331078	241977
mpimg_L23112.index35.CELseq2_BC_166	mpimg_L23112	35	166	166	16	108	E13.5	Lung	Lung	93683	6212	3065	302207	29222
mpimg_L23112.index35.CELseq2_BC_167	mpimg_L23112	35	167	167	16	108	E13.5	Lung	Lung	17240	914	694	865413	97086
mpimg_L23112.index35.CELseq2_BC_168	mpimg_L23112	35	168	168	16	108	E13.5	Lung	Lung	2055	647	492	3946	2585
mpimg_L23112.index35.CELseq2_BC_169	mpimg_L23112	35	169	169	16	108	E13.5	Lung	Lung	131228	10011	4087	443718	47845
mpimg_L23112.index35.CELseq2_BC_170	mpimg_L23112	35	170	170	16	108	E13.5	Lung	Lung	3829	670	495	773106	83080
mpimg_L23112.index35.CELseq2_BC_171	mpimg_L23112	35	171	171	16	108	E13.5	Lung	Lung	299660	9723	4101	721055	13516
mpimg_L23112.index35.CELseq2_BC_172	mpimg_L23112	35	172	172	16	108	E13.5	Lung	Lung	188060	14022	5173	1254546	127668
mpimg_L23112.index35.CELseq2_BC_173	mpimg_L23112	35	173	173	16	108	E13.5	Lung	Lung	168754	14066	4958	461602	45164
mpimg_L23112.index35.CELseq2_BC_174	mpimg_L23112	35	174	174	16	108	E13.5	Lung	Lung	246851	19691	5960	263290	25769
mpimg_L23112.index35.CELseq2_BC_175	mpimg_L23112	35	175	175	16	108	E13.5	Lung	Lung	131624	11856	4649	772206	75635
mpimg_L23112.index35.CELseq2_BC_176	mpimg_L23112	35	176	176	16	108	E13.5	Lung	Lung	3795	1101	776	432752	53775
mpimg_L23112.index35.CELseq2_BC_177	mpimg_L23112	35	177	177	16	108	E13.5	Lung	Lung	43071	2019	1378	299537	34204
mpimg_L23112.index35.CELseq2_BC_178	mpimg_L23112	35	178	178	16	108	E13.5	Lung	Lung	122944	10541	4183	624324	62895
mpimg_L23112.index35.CELseq2_BC_179	mpimg_L23112	35	179	179	16	108	E13.5	Lung	Lung	102327	7111	3449	577210	51437
mpimg_L23112.index35.CELseq2_BC_180	mpimg_L23112	35	180	180	16	108	E13.5	Lung	Lung	42772	1577	1094	277402	31435
mpimg_L23112.index35.CELseq2_BC_181	mpimg_L23112	35	181	181	16	108	E13.5	Lung	Lung	118992	8996	3995	572872	57227
mpimg_L23112.index35.CELseq2_BC_182	mpimg_L23112	35	182	182	16	108	E13.5	Lung	Lung	106055	9501	4155	499300	50042
mpimg_L23112.index35.CELseq2_BC_183	mpimg_L23112	35	183	183	16	108	E13.5	Lung	Lung	72195	1382	995	1000282	94466
mpimg_L23112.index35.CELseq2_BC_184	mpimg_L23112	35	184	184	16	108	E13.5	Lung	Lung	157222	13628	5070	1194369	126610
mpimg_L23112.index35.CELseq2_BC_185	mpimg_L23112	35	185	185	16	108	E13.5	Lung	Lung	8505	981	716	668955	78007
mpimg_L23112.index35.CELseq2_BC_186	mpimg_L23112	35	186	186	16	108	E13.5	Lung	Lung	6211	890	668	27734	9269
mpimg_L23112.index35.CELseq2_BC_187	mpimg_L23112	35	187	187	16	108	E13.5	Lung	Lung	3358	550	443	674606	67205
mpimg_L23112.index35.CELseq2_BC_188	mpimg_L23112	35	188	188	16	108	E13.5	Lung	Lung	161695	12983	5033	502831	60806
mpimg_L23112.index35.CELseq2_BC_189	mpimg_L23112	35	189	189	16	108	E13.5	Lung	Lung	94869	7212	3469	1120511	127532
mpimg_L23112.index35.CELseq2_BC_190	mpimg_L23112	35	190	190	16	108	E13.5	Lung	Lung	112061	8801	3922	307607	35050
mpimg_L23112.index35.CELseq2_BC_191	mpimg_L23112	35	191	191	16	108	E13.5	Lung	Lung	90471	9328	3741	36402	8820
mpimg_L23112.index35.CELseq2_BC_192	mpimg_L23112	35	192	192	16	108	E13.5	Lung	Lung	11876	720	544	1092819	110132
mpimg_L23112.index35.CELseq2_BC_193	mpimg_L23112	35	193	193	16	108	E13.5	Lung	Lung	75473	5972	2969	564255	54726
mpimg_L23112.index35.CELseq2_BC_194	mpimg_L23112	35	194	194	16	108	E13.5	Lung	Lung	1108	453	370	84993	10704
mpimg_L23112.index35.CELseq2_BC_195	mpimg_L23112	35	195	195	16	108	E13.5	Lung	Lung	728751	3213	1893	674319	40032
mpimg_L23112.index35.CELseq2_BC_196	mpimg_L23112	35	196	196	16	108	E13.5	Lung	Lung	9588	1375	928	441054	47613
mpimg_L23112.index35.CELseq2_BC_197	mpimg_L23112	35	197	197	16	108	E13.5	Lung	Lung	3687	1046	738	377018	36407
mpimg_L23112.index35.CELseq2_BC_198	mpimg_L23112	35	198	198	16	108	E13.5	Lung	Lung	4043	1254	756	499817	49805
mpimg_L23112.index35.CELseq2_BC_199	mpimg_L23112	35	199	199	16	108	E13.5	Lung	Lung	2293	815	602	14707	7948
mpimg_L23112.index35.CELseq2_BC_200	mpimg_L23112	35	200	200	16	108	E13.5	Lung	Lung	2984	1005	720	13718	4593
mpimg_L23112.index35.CELseq2_BC_201	mpimg_L23112	35	201	201	16	108	E13.5	Lung	Lung	69597	6278	3112	344238	43147
mpimg_L23112.index35.CELseq2_BC_202	mpimg_L23112	35	202	202	16	108	E13.5	Lung	Lung	19646	1283	896	531226	52493
mpimg_L23112.index35.CELseq2_BC_203	mpimg_L23112	35	203	203	16	108	E13.5	Lung	Lung	104981	8295	3782	28569	3761
mpimg_L23112.index35.CELseq2_BC_204	mpimg_L23112	35	204	204	16	108	E13.5	Lung	Lung	201483	15924	5167	18867	2987
mpimg_L23112.index35.CELseq2_BC_205	mpimg_L23112	35	205	205	16	108	E13.5	Lung	Lung	20400	738	577	523767	52715
mpimg_L23112.index35.CELseq2_BC_206	mpimg_L23112	35	206	206	16	108	E13.5	Lung	Lung	8921	1601	1067	2073490	214700
mpimg_L23112.index35.CELseq2_BC_207	mpimg_L23112	35	207	207	16	108	E13.5	Lung	Lung	36021	1407	1006	883665	96149
mpimg_L23112.index35.CELseq2_BC_208	mpimg_L23112	35	208	208	16	108	E13.5	Lung	Lung	187056	17441	5354	21135	4538
mpimg_L23112.index35.CELseq2_BC_209	mpimg_L23112	35	209	209	16	108	E13.5	Lung	Lung	46751	4959	2520	22830	6675
mpimg_L23112.index35.CELseq2_BC_210	mpimg_L23112	35	210	210	16	108	E13.5	Lung	Lung	13314	665	506	626422	65386
mpimg_L23112.index35.CELseq2_BC_211	mpimg_L23112	35	211	211	16	108	E13.5	Lung	Lung	11568	880	666	130681	14394
mpimg_L23112.index35.CELseq2_BC_212	mpimg_L23112	35	212	212	16	108	E13.5	Lung	Lung	52646	5556	2747	226627	25353
mpimg_L23112.index35.CELseq2_BC_213	mpimg_L23112	35	213	213	16	108	E13.5	Lung	Lung	6150	1191	838	23713	10137
mpimg_L23112.index35.CELseq2_BC_214	mpimg_L23112	35	214	214	16	108	E13.5	Lung	Lung	52050	4732	2593	572645	63531
mpimg_L23112.index35.CELseq2_BC_215	mpimg_L23112	35	215	215	16	108	E13.5	Lung	Lung	188295	14832	5370	1140018	126328
mpimg_L23112.index35.CELseq2_BC_216	mpimg_L23112	35	216	216	16	108	E13.5	Lung	Lung	18242	1134	788	198745	20786
mpimg_L23112.index35.CELseq2_BC_217	mpimg_L23112	35	217	217	16	108	E13.5	Lung	Lung	91762	7109	3390	79080	6800
mpimg_L23112.index35.CELseq2_BC_218	mpimg_L23112	35	218	218	16	108	E13.5	Lung	Lung	117727	9640	4161	473411	48498
mpimg_L23112.index35.CELseq2_BC_219	mpimg_L23112	35	219	219	16	108	E13.5	Lung	Lung	2327	810	610	8710	4822
mpimg_L23112.index35.CELseq2_BC_220	mpimg_L23112	35	220	220	16	108	E13.5	Lung	Lung	2613	901	658	13174	5143
mpimg_L23112.index35.CELseq2_BC_221	mpimg_L23112	35	221	221	16	108	E13.5	Lung	Lung	18155	615	490	711154	83171
mpimg_L23112.index35.CELseq2_BC_222	mpimg_L23112	35	222	222	16	108	E13.5	Lung	Lung	168543	13527	5170	326971	33581
mpimg_L23112.index35.CELseq2_BC_223	mpimg_L23112	35	223	223	16	108	E13.5	Lung	Lung	2851	1017	730	1086937	114205
mpimg_L23112.index35.CELseq2_BC_224	mpimg_L23112	35	224	224	16	108	E13.5	Lung	Lung	2982	989	677	683653	73381
mpimg_L23112.index35.CELseq2_BC_225	mpimg_L23112	35	225	225	16	108	E13.5	Lung	Lung	5011	1249	824	12868	6062
mpimg_L23112.index35.CELseq2_BC_226	mpimg_L23112	35	226	226	16	108	E13.5	Lung	Lung	3097	1232	880	36353	8427
mpimg_L23112.index35.CELseq2_BC_227	mpimg_L23112	35	227	227	16	108	E13.5	Lung	Lung	79912	6212	3071	165782	18242
mpimg_L23112.index35.CELseq2_BC_228	mpimg_L23112	35	228	228	16	108	E13.5	Lung	Lung	13247	920	701	43242	5409
mpimg_L23112.index35.CELseq2_BC_229	mpimg_L23112	35	229	229	16	108	E13.5	Lung	Lung	85514	8411	4039	547187	59355
mpimg_L23112.index35.CELseq2_BC_230	mpimg_L23112	35	230	230	16	108	E13.5	Lung	Lung	187412	16492	5410	593575	63687
mpimg_L23112.index35.CELseq2_BC_231	mpimg_L23112	35	231	231	16	108	E13.5	Lung	Lung	18446	1681	1111	868551	88147
mpimg_L23112.index35.CELseq2_BC_232	mpimg_L23112	35	232	232	16	108	E13.5	Lung	Lung	148935	13374	5070	1834534	192906
mpimg_L23112.index35.CELseq2_BC_233	mpimg_L23112	35	233	233	16	108	E13.5	Lung	Lung	44129	4968	2534	16785	4047
mpimg_L23112.index35.CELseq2_BC_234	mpimg_L23112	35	234	234	16	108	E13.5	Lung	Lung	250287	15860	5584	216822	18867
mpimg_L23112.index35.CELseq2_BC_235	mpimg_L23112	35	235	235	16	108	E13.5	Lung	Lung	14177	963	670	464725	48194
mpimg_L23112.index35.CELseq2_BC_236	mpimg_L23112	35	236	236	16	108	E13.5	Lung	Lung	75755	6054	3080	690583	76375
mpimg_L23112.index35.CELseq2_BC_237	mpimg_L23112	35	237	237	16	108	E13.5	Lung	Lung	101586	9397	4056	905374	95985
mpimg_L23112.index35.CELseq2_BC_238	mpimg_L23112	35	238	238	16	108	E13.5	Lung	Lung	98657	1071	823	612328	61670
mpimg_L23112.index35.CELseq2_BC_239	mpimg_L23112	35	239	239	16	108	E13.5	Lung	Lung	64028	5640	2947	613126	65845
mpimg_L23112.index35.CELseq2_BC_240	mpimg_L23112	35	240	240	16	108	E13.5	Lung	Lung	132685	10040	4231	1643611	175689
mpimg_L23112.index35.CELseq2_BC_241	mpimg_L23112	35	241	241	16	108	E13.5	Lung	Lung	2617	1095	768	31186	12017
mpimg_L23112.index35.CELseq2_BC_242	mpimg_L23112	35	242	242	16	108	E13.5	Lung	Lung	2312	871	623	195605	22379
mpimg_L23112.index35.CELseq2_BC_243	mpimg_L23112	35	243	243	16	108	E13.5	Lung	Lung	2305	905	664	87695	14396
mpimg_L23112.index35.CELseq2_BC_244	mpimg_L23112	35	244	244	16	108	E13.5	Lung	Lung	4017	1159	789	2128400	215249
mpimg_L23112.index35.CELseq2_BC_245	mpimg_L23112	35	245	245	16	108	E13.5	Lung	Lung	28112	3770	2028	106655	17627
mpimg_L23112.index35.CELseq2_BC_246	mpimg_L23112	35	246	246	16	108	E13.5	Lung	Lung	137923	11811	4659	1156142	111002
mpimg_L23112.index35.CELseq2_BC_247	mpimg_L23112	35	247	247	16	108	E13.5	Lung	Lung	130282	10123	4271	794329	85436
mpimg_L23112.index35.CELseq2_BC_248	mpimg_L23112	35	248	248	16	108	E13.5	Lung	Lung	3288	856	624	768441	80956
mpimg_L23112.index35.CELseq2_BC_249	mpimg_L23112	35	249	249	16	108	E13.5	Lung	Lung	4817	914	673	361588	39018
mpimg_L23112.index35.CELseq2_BC_250	mpimg_L23112	35	250	250	16	108	E13.5	Lung	Lung	13525	1131	809	264707	30391
mpimg_L23112.index35.CELseq2_BC_251	mpimg_L23112	35	251	251	16	108	E13.5	Lung	Lung	23394	3211	1684	75830	10422
mpimg_L23112.index35.CELseq2_BC_252	mpimg_L23112	35	252	252	16	108	E13.5	Lung	Lung	362211	29911	7408	1676617	166220
mpimg_L23112.index35.CELseq2_BC_253	mpimg_L23112	35	253	253	16	108	E13.5	Lung	Lung	30134	1146	846	14705	2030
mpimg_L23112.index35.CELseq2_BC_254	mpimg_L23112	35	254	254	16	108	E13.5	Lung	Lung	86616	6279	3088	209063	22532
mpimg_L23112.index35.CELseq2_BC_255	mpimg_L23112	35	255	255	16	108	E13.5	Lung	Lung	29032	3004	1896	1086605	124067
mpimg_L23112.index35.CELseq2_BC_256	mpimg_L23112	35	256	256	16	108	E13.5	Lung	Lung	102852	9266	4150	750158	80865
mpimg_L23112.index35.CELseq2_BC_257	mpimg_L23112	35	257	257	16	108	E13.5	Lung	Lung	80987	1571	1070	76893	8725
mpimg_L23112.index35.CELseq2_BC_258	mpimg_L23112	35	258	258	16	108	E13.5	Lung	Lung	7081	932	657	421622	45979
mpimg_L23112.index35.CELseq2_BC_259	mpimg_L23112	35	259	259	16	108	E13.5	Lung	Lung	9051	1548	1036	366245	41445
mpimg_L23112.index35.CELseq2_BC_260	mpimg_L23112	35	260	260	16	108	E13.5	Lung	Lung	342094	26861	7472	91599	7745
mpimg_L23112.index35.CELseq2_BC_261	mpimg_L23112	35	261	261	16	108	E13.5	Lung	Lung	110690	9986	4398	594757	60599
mpimg_L23112.index35.CELseq2_BC_262	mpimg_L23112	35	262	262	16	108	E13.5	Lung	Lung	344940	27357	6867	865964	78835
mpimg_L23112.index35.CELseq2_BC_263	mpimg_L23112	35	263	263	16	108	E13.5	Lung	Lung	279008	24268	6334	890719	93460
mpimg_L23112.index35.CELseq2_BC_264	mpimg_L23112	35	264	264	16	108	E13.5	Lung	Lung	86548	6920	3247	283973	27922
mpimg_L23112.index35.CELseq2_BC_265	mpimg_L23112	35	265	265	16	108	E13.5	Lung	Lung	8296	1021	704	815868	92625
mpimg_L23112.index35.CELseq2_BC_266	mpimg_L23112	35	266	266	16	108	E13.5	Lung	Lung	1485	446	355	420198	46104
mpimg_L23112.index35.CELseq2_BC_267	mpimg_L23112	35	267	267	16	108	E13.5	Lung	Lung	122580	9898	4201	318764	34496
mpimg_L23112.index35.CELseq2_BC_268	mpimg_L23112	35	268	268	16	108	E13.5	Lung	Lung	2712	962	692	13308	5558
mpimg_L23112.index35.CELseq2_BC_269	mpimg_L23112	35	269	269	16	108	E13.5	Lung	Lung	127125	11862	4478	34604	5096
mpimg_L23112.index35.CELseq2_BC_270	mpimg_L23112	35	270	270	16	108	E13.5	Lung	Lung	77498	7287	3417	87891	10833
mpimg_L23112.index35.CELseq2_BC_271	mpimg_L23112	35	271	271	16	108	E13.5	Lung	Lung	72187	6336	3200	473157	53029
mpimg_L23112.index35.CELseq2_BC_272	mpimg_L23112	35	272	272	16	108	E13.5	Lung	Lung	126112	10928	4370	473816	46945
mpimg_L23112.index35.CELseq2_BC_273	mpimg_L23112	35	273	273	16	108	E13.5	Lung	Lung	9123	1548	1020	44810	9105
mpimg_L23112.index35.CELseq2_BC_274	mpimg_L23112	35	274	274	16	108	E13.5	Lung	Lung	191661	9503	4152	227300	5210
mpimg_L23112.index35.CELseq2_BC_275	mpimg_L23112	35	275	275	16	108	E13.5	Lung	Lung	165701	13604	5206	26888	7613
mpimg_L23112.index35.CELseq2_BC_276	mpimg_L23112	35	276	276	16	108	E13.5	Lung	Lung	11956	1030	729	421946	46971
mpimg_L23112.index35.CELseq2_BC_277	mpimg_L23112	35	277	277	16	108	E13.5	Lung	Lung	225047	20105	6195	115341	12268
mpimg_L23112.index35.CELseq2_BC_278	mpimg_L23112	35	278	278	16	108	E13.5	Lung	Lung	10345	1208	808	219786	24240
mpimg_L23112.index35.CELseq2_BC_279	mpimg_L23112	35	279	279	16	108	E13.5	Lung	Lung	103981	9594	4242	920764	106353
mpimg_L23112.index35.CELseq2_BC_280	mpimg_L23112	35	280	280	16	108	E13.5	Lung	Lung	105073	7611	3644	1220137	140293
mpimg_L23112.index35.CELseq2_BC_281	mpimg_L23112	35	281	281	16	108	E13.5	Lung	Lung	137442	12689	4874	26400	6366
mpimg_L23112.index35.CELseq2_BC_282	mpimg_L23112	35	282	282	16	108	E13.5	Lung	Lung	93475	8449	3898	1267601	125114
mpimg_L23112.index35.CELseq2_BC_283	mpimg_L23112	35	283	283	16	108	E13.5	Lung	Lung	178339	14853	5408	315344	32545
mpimg_L23112.index35.CELseq2_BC_284	mpimg_L23112	35	284	284	16	108	E13.5	Lung	Lung	141523	12469	4695	1012881	107659
mpimg_L23112.index35.CELseq2_BC_285	mpimg_L23112	35	285	285	16	108	E13.5	Lung	Lung	101480	9825	4261	764042	75266
mpimg_L23112.index35.CELseq2_BC_286	mpimg_L23112	35	286	286	16	108	E13.5	Lung	Lung	84675	8434	3756	346810	36780
mpimg_L23112.index35.CELseq2_BC_287	mpimg_L23112	35	287	287	16	108	E13.5	Lung	Lung	137709	11513	4539	1587648	170527
mpimg_L23112.index35.CELseq2_BC_288	mpimg_L23112	35	288	288	16	108	E13.5	Lung	Lung	100185	8476	3850	163831	16391
mpimg_L23112.index35.CELseq2_BC_289	mpimg_L23112	35	289	289	16	108	E13.5	Lung	Lung	284283	22990	6660	297717	30475
mpimg_L23112.index35.CELseq2_BC_290	mpimg_L23112	35	290	290	16	108	E13.5	Lung	Lung	65990	5927	2992	645868	67337
mpimg_L23112.index35.CELseq2_BC_291	mpimg_L23112	35	291	291	16	108	E13.5	Lung	Lung	3168	1039	722	16061	5401
mpimg_L23112.index35.CELseq2_BC_292	mpimg_L23112	35	292	292	16	108	E13.5	Lung	Lung	121809	9988	4234	235985	25822
mpimg_L23112.index35.CELseq2_BC_293	mpimg_L23112	35	293	293	16	108	E13.5	Lung	Lung	63158	5052	2755	445542	50099
mpimg_L23112.index35.CELseq2_BC_294	mpimg_L23112	35	294	294	16	108	E13.5	Lung	Lung	120080	10683	4480	446201	49932
mpimg_L23112.index35.CELseq2_BC_295	mpimg_L23112	35	295	295	16	108	E13.5	Lung	Lung	20737	1319	892	783597	85530
mpimg_L23112.index35.CELseq2_BC_296	mpimg_L23112	35	296	296	16	108	E13.5	Lung	Lung	59996	5037	2694	1156756	112467
mpimg_L23112.index35.CELseq2_BC_297	mpimg_L23112	35	297	297	16	108	E13.5	Lung	Lung	82611	7868	3625	36644	5716
mpimg_L23112.index35.CELseq2_BC_298	mpimg_L23112	35	298	298	16	108	E13.5	Lung	Lung	106090	8287	3756	489337	48682
mpimg_L23112.index35.CELseq2_BC_299	mpimg_L23112	35	299	299	16	108	E13.5	Lung	Lung	144830	11310	4556	2182720	252750
mpimg_L23112.index35.CELseq2_BC_300	mpimg_L23112	35	300	300	16	108	E13.5	Lung	Lung	140132	12557	4832	371769	37692
mpimg_L23112.index35.CELseq2_BC_301	mpimg_L23112	35	301	301	16	108	E13.5	Lung	Lung	4296	1382	964	576077	60396
mpimg_L23112.index35.CELseq2_BC_302	mpimg_L23112	35	302	302	16	108	E13.5	Lung	Lung	176352	12051	4887	762842	75511
mpimg_L23112.index35.CELseq2_BC_303	mpimg_L23112	35	303	303	16	108	E13.5	Lung	Lung	3231	1188	834	16192	8090
mpimg_L23112.index35.CELseq2_BC_304	mpimg_L23112	35	304	304	16	108	E13.5	Lung	Lung	4880	1368	966	11563	4117
mpimg_L23112.index35.CELseq2_BC_305	mpimg_L23112	35	305	305	16	108	E13.5	Lung	Lung	143821	12623	4906	46728	12723
mpimg_L23112.index35.CELseq2_BC_306	mpimg_L23112	35	306	306	16	108	E13.5	Lung	Lung	393838	27224	7017	519576	29318
mpimg_L23112.index35.CELseq2_BC_307	mpimg_L23112	35	307	307	16	108	E13.5	Lung	Lung	4119	1134	816	447138	50656
mpimg_L23112.index35.CELseq2_BC_308	mpimg_L23112	35	308	308	16	108	E13.5	Lung	Lung	9843	910	660	882142	94910
mpimg_L23112.index35.CELseq2_BC_309	mpimg_L23112	35	309	309	16	108	E13.5	Lung	Lung	2722	949	690	10944	4595
mpimg_L23112.index35.CELseq2_BC_310	mpimg_L23112	35	310	310	16	108	E13.5	Lung	Lung	6937	1452	991	652247	67671
mpimg_L23112.index35.CELseq2_BC_311	mpimg_L23112	35	311	311	16	108	E13.5	Lung	Lung	103506	9126	4028	727497	78791
mpimg_L23112.index35.CELseq2_BC_312	mpimg_L23112	35	312	312	16	108	E13.5	Lung	Lung	72341	5808	2990	2049673	225571
mpimg_L23112.index35.CELseq2_BC_313	mpimg_L23112	35	313	313	16	108	E13.5	Lung	Lung	2022	745	527	7570	3291
mpimg_L23112.index35.CELseq2_BC_314	mpimg_L23112	35	314	314	16	108	E13.5	Lung	Lung	3697	1399	950	4957	2503
mpimg_L23112.index35.CELseq2_BC_315	mpimg_L23112	35	315	315	16	108	E13.5	Lung	Lung	209708	16167	5408	713050	69824
mpimg_L23112.index35.CELseq2_BC_316	mpimg_L23112	35	316	316	16	108	E13.5	Lung	Lung	10963	1003	698	13620	3160
mpimg_L23112.index35.CELseq2_BC_317	mpimg_L23112	35	317	317	16	108	E13.5	Lung	Lung	2807	909	658	26349	8243
mpimg_L23112.index35.CELseq2_BC_318	mpimg_L23112	35	318	318	16	108	E13.5	Lung	Lung	3549	1258	830	16618	6766
mpimg_L23112.index35.CELseq2_BC_319	mpimg_L23112	35	319	319	16	108	E13.5	Lung	Lung	2650	1014	727	43301	19795
mpimg_L23112.index35.CELseq2_BC_320	mpimg_L23112	35	320	320	16	108	E13.5	Lung	Lung	6235	1220	868	1690971	149461
mpimg_L23112.index35.CELseq2_BC_321	mpimg_L23112	35	321	321	16	108	E13.5	Lung	Lung	60060	5772	2863	636534	69799
mpimg_L23112.index35.CELseq2_BC_322	mpimg_L23112	35	322	322	16	108	E13.5	Lung	Lung	79993	6968	3435	203903	20084
mpimg_L23112.index35.CELseq2_BC_323	mpimg_L23112	35	323	323	16	108	E13.5	Lung	Lung	104988	9970	4083	222221	23340
mpimg_L23112.index35.CELseq2_BC_324	mpimg_L23112	35	324	324	16	108	E13.5	Lung	Lung	4595	1016	690	14299	2447
mpimg_L23112.index35.CELseq2_BC_325	mpimg_L23112	35	325	325	16	108	E13.5	Lung	Lung	114957	9791	4238	620892	65206
mpimg_L23112.index35.CELseq2_BC_326	mpimg_L23112	35	326	326	16	108	E13.5	Lung	Lung	57297	4703	2622	1445928	143862
mpimg_L23112.index35.CELseq2_BC_327	mpimg_L23112	35	327	327	16	108	E13.5	Lung	Lung	68533	7686	3343	96741	13678
mpimg_L23112.index35.CELseq2_BC_328	mpimg_L23112	35	328	328	16	108	E13.5	Lung	Lung	125424	10096	4257	1815191	189115
mpimg_L23112.index35.CELseq2_BC_329	mpimg_L23112	35	329	329	16	108	E13.5	Lung	Lung	3613	1451	971	14477	7881
mpimg_L23112.index35.CELseq2_BC_330	mpimg_L23112	35	330	330	16	108	E13.5	Lung	Lung	145122	12202	4931	81391	8018
mpimg_L23112.index35.CELseq2_BC_331	mpimg_L23112	35	331	331	16	108	E13.5	Lung	Lung	3013	1312	901	18672	11669
mpimg_L23112.index35.CELseq2_BC_332	mpimg_L23112	35	332	332	16	108	E13.5	Lung	Lung	66774	5673	2927	521600	63004
mpimg_L23112.index35.CELseq2_BC_333	mpimg_L23112	35	333	333	16	108	E13.5	Lung	Lung	4825	1019	739	15832	7401
mpimg_L23112.index35.CELseq2_BC_334	mpimg_L23112	35	334	334	16	108	E13.5	Lung	Lung	5773	1436	938	906074	86607
mpimg_L23112.index35.CELseq2_BC_335	mpimg_L23112	35	335	335	16	108	E13.5	Lung	Lung	83293	8786	3822	62886	15683
mpimg_L23112.index35.CELseq2_BC_336	mpimg_L23112	35	336	336	16	108	E13.5	Lung	Lung	359309	29533	7134	906078	87033
mpimg_L23112.index35.CELseq2_BC_337	mpimg_L23112	35	337	337	16	108	E13.5	Lung	Lung	4588	1643	1103	27558	8856
mpimg_L23112.index35.CELseq2_BC_338	mpimg_L23112	35	338	338	16	108	E13.5	Lung	Lung	2739	672	512	6499	2790
mpimg_L23112.index35.CELseq2_BC_339	mpimg_L23112	35	339	339	16	108	E13.5	Lung	Lung	152650	11530	4591	880907	83265
mpimg_L23112.index35.CELseq2_BC_340	mpimg_L23112	35	340	340	16	108	E13.5	Lung	Lung	6440	978	721	1378262	137839
mpimg_L23112.index35.CELseq2_BC_341	mpimg_L23112	35	341	341	16	108	E13.5	Lung	Lung	2353	857	617	1642648	168526
mpimg_L23112.index35.CELseq2_BC_342	mpimg_L23112	35	342	342	16	108	E13.5	Lung	Lung	22781	2346	1501	658268	67118
mpimg_L23112.index35.CELseq2_BC_343	mpimg_L23112	35	343	343	16	108	E13.5	Lung	Lung	129546	10468	4454	1869588	160691
mpimg_L23112.index35.CELseq2_BC_344	mpimg_L23112	35	344	344	16	108	E13.5	Lung	Lung	149020	12693	4730	444914	44298
mpimg_L23112.index35.CELseq2_BC_345	mpimg_L23112	35	345	345	16	108	E13.5	Lung	Lung	2448	893	666	6100	2823
mpimg_L23112.index35.CELseq2_BC_346	mpimg_L23112	35	346	346	16	108	E13.5	Lung	Lung	62310	5765	3001	600885	58701
mpimg_L23112.index35.CELseq2_BC_347	mpimg_L23112	35	347	347	16	108	E13.5	Lung	Lung	2887	1300	929	2711329	277230
mpimg_L23112.index35.CELseq2_BC_348	mpimg_L23112	35	348	348	16	108	E13.5	Lung	Lung	10658	1672	822	22033	7262
mpimg_L23112.index35.CELseq2_BC_349	mpimg_L23112	35	349	349	16	108	E13.5	Lung	Lung	106560	9823	4290	1445348	144402
mpimg_L23112.index35.CELseq2_BC_350	mpimg_L23112	35	350	350	16	108	E13.5	Lung	Lung	203609	16717	5691	789432	79515
mpimg_L23112.index35.CELseq2_BC_351	mpimg_L23112	35	351	351	16	108	E13.5	Lung	Lung	141148	11790	4548	1200255	134987
mpimg_L23112.index35.CELseq2_BC_352	mpimg_L23112	35	352	352	16	108	E13.5	Lung	Lung	70808	6546	3226	737985	74985
mpimg_L23112.index35.CELseq2_BC_353	mpimg_L23112	35	353	353	16	108	E13.5	Lung	Lung	148430	13316	4867	1742423	161811
mpimg_L23112.index35.CELseq2_BC_354	mpimg_L23112	35	354	354	16	108	E13.5	Lung	Lung	3571	1199	834	461350	52503
mpimg_L23112.index35.CELseq2_BC_355	mpimg_L23112	35	355	355	16	108	E13.5	Lung	Lung	106540	11887	4391	15696	4117
mpimg_L23112.index35.CELseq2_BC_356	mpimg_L23112	35	356	356	16	108	E13.5	Lung	Lung	136815	11727	4654	544539	55386
mpimg_L23112.index35.CELseq2_BC_357	mpimg_L23112	35	357	357	16	108	E13.5	Lung	Lung	2900	1037	733	22130	5770
mpimg_L23112.index35.CELseq2_BC_358	mpimg_L23112	35	358	358	16	108	E13.5	Lung	Lung	4581	885	654	547547	50889
mpimg_L23112.index35.CELseq2_BC_359	mpimg_L23112	35	359	359	16	108	E13.5	Lung	Lung	1528	386	311	7923	332
mpimg_L23112.index35.CELseq2_BC_360	mpimg_L23112	35	360	360	16	108	E13.5	Lung	Lung	626	196	160	493	89
mpimg_L23112.index35.CELseq2_BC_361	mpimg_L23112	35	361	361	16	108	E13.5	Lung	Lung	29748	718	577	280045	31198
mpimg_L23112.index35.CELseq2_BC_362	mpimg_L23112	35	362	362	16	108	E13.5	Lung	Lung	86207	7044	3391	89982	10635
mpimg_L23112.index35.CELseq2_BC_363	mpimg_L23112	35	363	363	16	108	E13.5	Lung	Lung	5330	1345	932	2087558	192235
mpimg_L23112.index35.CELseq2_BC_364	mpimg_L23112	35	364	364	16	108	E13.5	Lung	Lung	3031	981	705	674987	67597
mpimg_L23112.index35.CELseq2_BC_365	mpimg_L23112	35	365	365	16	108	E13.5	Lung	Lung	232944	19257	5807	1888931	177567
mpimg_L23112.index35.CELseq2_BC_366	mpimg_L23112	35	366	366	16	108	E13.5	Lung	Lung	5178	1285	863	666340	67037
mpimg_L23112.index35.CELseq2_BC_367	mpimg_L23112	35	367	367	16	108	E13.5	Lung	Lung	3787	659	508	1298504	130422
mpimg_L23112.index35.CELseq2_BC_368	mpimg_L23112	35	368	368	16	108	E13.5	Lung	Lung	151376	14540	5116	811332	77026
mpimg_L23112.index35.CELseq2_BC_369	mpimg_L23112	35	369	369	16	108	E13.5	Lung	Lung	5387	1066	761	1447702	159994
mpimg_L23112.index35.CELseq2_BC_370	mpimg_L23112	35	370	370	16	108	E13.5	Lung	Lung	3819	1421	950	13790	3448
mpimg_L23112.index35.CELseq2_BC_371	mpimg_L23112	35	371	371	16	108	E13.5	Lung	Lung	6586	967	703	1165498	112946
mpimg_L23112.index35.CELseq2_BC_372	mpimg_L23112	35	372	372	16	108	E13.5	Lung	Lung	122794	9994	4346	602875	57766
mpimg_L23112.index35.CELseq2_BC_373	mpimg_L23112	35	373	373	16	108	E13.5	Lung	Lung	3416	918	668	1693802	161355
mpimg_L23112.index35.CELseq2_BC_374	mpimg_L23112	35	374	374	16	108	E13.5	Lung	Lung	123793	10557	4561	413334	37734
mpimg_L23112.index35.CELseq2_BC_375	mpimg_L23112	35	375	375	16	108	E13.5	Lung	Lung	105677	9816	4197	1950867	196011
mpimg_L23112.index35.CELseq2_BC_376	mpimg_L23112	35	376	376	16	108	E13.5	Lung	Lung	4261	1089	764	63886	22639
mpimg_L23112.index35.CELseq2_BC_377	mpimg_L23112	35	377	377	16	108	E13.5	Lung	Lung	4837	1291	887	22447	4338
mpimg_L23112.index35.CELseq2_BC_378	mpimg_L23112	35	378	378	16	108	E13.5	Lung	Lung	15813	1909	1236	591651	55916
mpimg_L23112.index35.CELseq2_BC_379	mpimg_L23112	35	379	379	16	108	E13.5	Lung	Lung	109200	9761	4220	467340	47347
mpimg_L23112.index35.CELseq2_BC_380	mpimg_L23112	35	380	380	16	108	E13.5	Lung	Lung	121904	11257	4557	500266	54057
mpimg_L23112.index35.CELseq2_BC_381	mpimg_L23112	35	381	381	16	108	E13.5	Lung	Lung	14848	1298	895	11772	6398
mpimg_L23112.index35.CELseq2_BC_382	mpimg_L23112	35	382	382	16	108	E13.5	Lung	Lung	104167	7707	3707	588825	56781
mpimg_L23112.index35.CELseq2_BC_383	mpimg_L23112	35	383	383	16	108	E13.5	Lung	Lung	1253	321	255	10038	84
mpimg_L23112.index35.CELseq2_BC_384	mpimg_L23112	35	384	384	16	108	E13.5	Lung	Lung	1686	349	284	3884	211
mpimg_L23112.index36.CELseq2_BC_001	mpimg_L23112	36	1	1	16	118	E13.5	Intestine	Intestine	22835	748	575	989458	72674
mpimg_L23112.index36.CELseq2_BC_002	mpimg_L23112	36	2	2	16	118	E13.5	Intestine	Intestine	55013	3340	1946	15744	7195
mpimg_L23112.index36.CELseq2_BC_003	mpimg_L23112	36	3	3	16	118	E13.5	Intestine	Intestine	2466	659	487	6994	4709
mpimg_L23112.index36.CELseq2_BC_004	mpimg_L23112	36	4	4	16	118	E13.5	Intestine	Intestine	113334	7638	3604	33287	3108
mpimg_L23112.index36.CELseq2_BC_005	mpimg_L23112	36	5	5	16	118	E13.5	Intestine	Intestine	64217	4144	2300	19055	1761
mpimg_L23112.index36.CELseq2_BC_006	mpimg_L23112	36	6	6	16	118	E13.5	Intestine	Intestine	120264	7030	3312	2141600	124685
mpimg_L23112.index36.CELseq2_BC_007	mpimg_L23112	36	7	7	16	118	E13.5	Intestine	Intestine	19933	1241	828	10505	7395
mpimg_L23112.index36.CELseq2_BC_008	mpimg_L23112	36	8	8	16	118	E13.5	Intestine	Intestine	15532	1130	731	25461	4057
mpimg_L23112.index36.CELseq2_BC_009	mpimg_L23112	36	9	9	16	118	E13.5	Intestine	Intestine	279116	14192	4896	59210	5825
mpimg_L23112.index36.CELseq2_BC_010	mpimg_L23112	36	10	10	16	118	E13.5	Intestine	Intestine	27245	2440	1549	17559	4557
mpimg_L23112.index36.CELseq2_BC_011	mpimg_L23112	36	11	11	16	118	E13.5	Intestine	Intestine	6423	783	596	188645	18903
mpimg_L23112.index36.CELseq2_BC_012	mpimg_L23112	36	12	12	16	118	E13.5	Intestine	Intestine	32098	2271	1540	729196	55637
mpimg_L23112.index36.CELseq2_BC_013	mpimg_L23112	36	13	13	16	118	E13.5	Intestine	Intestine	268536	15828	5604	109621	12463
mpimg_L23112.index36.CELseq2_BC_014	mpimg_L23112	36	14	14	16	118	E13.5	Intestine	Intestine	58001	3416	2033	977924	68019
mpimg_L23112.index36.CELseq2_BC_015	mpimg_L23112	36	15	15	16	118	E13.5	Intestine	Intestine	15588	1225	866	1892354	146077
mpimg_L23112.index36.CELseq2_BC_016	mpimg_L23112	36	16	16	16	118	E13.5	Intestine	Intestine	11967	614	494	851311	67367
mpimg_L23112.index36.CELseq2_BC_017	mpimg_L23112	36	17	17	16	118	E13.5	Intestine	Intestine	117687	7045	3313	1026667	78359
mpimg_L23112.index36.CELseq2_BC_018	mpimg_L23112	36	18	18	16	118	E13.5	Intestine	Intestine	1882	501	392	897393	61856
mpimg_L23112.index36.CELseq2_BC_019	mpimg_L23112	36	19	19	16	118	E13.5	Intestine	Intestine	15212	825	638	3702	499
mpimg_L23112.index36.CELseq2_BC_020	mpimg_L23112	36	20	20	16	118	E13.5	Intestine	Intestine	36359	510	401	564686	43723
mpimg_L23112.index36.CELseq2_BC_021	mpimg_L23112	36	21	21	16	118	E13.5	Intestine	Intestine	4668	712	506	27975	10949
mpimg_L23112.index36.CELseq2_BC_022	mpimg_L23112	36	22	22	16	118	E13.5	Intestine	Intestine	140543	8455	3717	741844	57665
mpimg_L23112.index36.CELseq2_BC_023	mpimg_L23112	36	23	23	16	118	E13.5	Intestine	Intestine	2774	345	284	12950	4587
mpimg_L23112.index36.CELseq2_BC_024	mpimg_L23112	36	24	24	16	118	E13.5	Intestine	Intestine	12791	418	337	92121	8756
mpimg_L23112.index36.CELseq2_BC_025	mpimg_L23112	36	25	25	16	118	E13.5	Intestine	Intestine	35136	2185	1453	10645	7617
mpimg_L23112.index36.CELseq2_BC_026	mpimg_L23112	36	26	26	16	118	E13.5	Intestine	Intestine	1792	531	406	41941	5686
mpimg_L23112.index36.CELseq2_BC_027	mpimg_L23112	36	27	27	16	118	E13.5	Intestine	Intestine	39710	2911	1789	1178670	86588
mpimg_L23112.index36.CELseq2_BC_028	mpimg_L23112	36	28	28	16	118	E13.5	Intestine	Intestine	85087	4876	2546	1128753	89603
mpimg_L23112.index36.CELseq2_BC_029	mpimg_L23112	36	29	29	16	118	E13.5	Intestine	Intestine	69640	4153	2304	1127482	78447
mpimg_L23112.index36.CELseq2_BC_030	mpimg_L23112	36	30	30	16	118	E13.5	Intestine	Intestine	133081	7586	3693	74307	6426
mpimg_L23112.index36.CELseq2_BC_031	mpimg_L23112	36	31	31	16	118	E13.5	Intestine	Intestine	137034	8516	3794	109524	9697
mpimg_L23112.index36.CELseq2_BC_032	mpimg_L23112	36	32	32	16	118	E13.5	Intestine	Intestine	2085	597	478	24429	6790
mpimg_L23112.index36.CELseq2_BC_033	mpimg_L23112	36	33	33	16	118	E13.5	Intestine	Intestine	10924	1315	897	46160	10096
mpimg_L23112.index36.CELseq2_BC_034	mpimg_L23112	36	34	34	16	118	E13.5	Intestine	Intestine	41337	3553	2085	574431	41829
mpimg_L23112.index36.CELseq2_BC_035	mpimg_L23112	36	35	35	16	118	E13.5	Intestine	Intestine	96254	5138	2669	2225093	165911
mpimg_L23112.index36.CELseq2_BC_036	mpimg_L23112	36	36	36	16	118	E13.5	Intestine	Intestine	23856	1038	747	1203722	86530
mpimg_L23112.index36.CELseq2_BC_037	mpimg_L23112	36	37	37	16	118	E13.5	Intestine	Intestine	20502	875	665	765203	54244
mpimg_L23112.index36.CELseq2_BC_038	mpimg_L23112	36	38	38	16	118	E13.5	Intestine	Intestine	3672	808	596	426774	34651
mpimg_L23112.index36.CELseq2_BC_039	mpimg_L23112	36	39	39	16	118	E13.5	Intestine	Intestine	26792	2004	1348	1134844	71892
mpimg_L23112.index36.CELseq2_BC_040	mpimg_L23112	36	40	40	16	118	E13.5	Intestine	Intestine	40299	3007	1856	1120548	81355
mpimg_L23112.index36.CELseq2_BC_041	mpimg_L23112	36	41	41	16	118	E13.5	Intestine	Intestine	30885	579	457	579332	42471
mpimg_L23112.index36.CELseq2_BC_042	mpimg_L23112	36	42	42	16	118	E13.5	Intestine	Intestine	154168	7802	3531	43341	4321
mpimg_L23112.index36.CELseq2_BC_043	mpimg_L23112	36	43	43	16	118	E13.5	Intestine	Intestine	66377	3943	2278	9642	6642
mpimg_L23112.index36.CELseq2_BC_044	mpimg_L23112	36	44	44	16	118	E13.5	Intestine	Intestine	83946	530	435	246784	16790
mpimg_L23112.index36.CELseq2_BC_045	mpimg_L23112	36	45	45	16	118	E13.5	Intestine	Intestine	91655	4980	2681	13720	1828
mpimg_L23112.index36.CELseq2_BC_046	mpimg_L23112	36	46	46	16	118	E13.5	Intestine	Intestine	2013	543	422	933685	69054
mpimg_L23112.index36.CELseq2_BC_047	mpimg_L23112	36	47	47	16	118	E13.5	Intestine	Intestine	3081	627	485	193727	14539
mpimg_L23112.index36.CELseq2_BC_048	mpimg_L23112	36	48	48	16	118	E13.5	Intestine	Intestine	68892	3671	2141	1228787	77050
mpimg_L23112.index36.CELseq2_BC_049	mpimg_L23112	36	49	49	16	118	E13.5	Intestine	Intestine	2852	961	704	14163	7543
mpimg_L23112.index36.CELseq2_BC_050	mpimg_L23112	36	50	50	16	118	E13.5	Intestine	Intestine	14790	768	592	6216	4313
mpimg_L23112.index36.CELseq2_BC_051	mpimg_L23112	36	51	51	16	118	E13.5	Intestine	Intestine	77385	4631	2515	441926	33585
mpimg_L23112.index36.CELseq2_BC_052	mpimg_L23112	36	52	52	16	118	E13.5	Intestine	Intestine	30212	2692	1603	61638	11568
mpimg_L23112.index36.CELseq2_BC_053	mpimg_L23112	36	53	53	16	118	E13.5	Intestine	Intestine	38564	2604	1722	872616	67054
mpimg_L23112.index36.CELseq2_BC_054	mpimg_L23112	36	54	54	16	118	E13.5	Intestine	Intestine	35028	1198	816	1883395	136924
mpimg_L23112.index36.CELseq2_BC_055	mpimg_L23112	36	55	55	16	118	E13.5	Intestine	Intestine	5178	738	558	791612	54774
mpimg_L23112.index36.CELseq2_BC_056	mpimg_L23112	36	56	56	16	118	E13.5	Intestine	Intestine	30629	2212	1490	284990	20392
mpimg_L23112.index36.CELseq2_BC_057	mpimg_L23112	36	57	57	16	118	E13.5	Intestine	Intestine	12870	1265	905	399718	28410
mpimg_L23112.index36.CELseq2_BC_058	mpimg_L23112	36	58	58	16	118	E13.5	Intestine	Intestine	110791	6893	3364	646006	45454
mpimg_L23112.index36.CELseq2_BC_059	mpimg_L23112	36	59	59	16	118	E13.5	Intestine	Intestine	4343	1442	1003	25969	6334
mpimg_L23112.index36.CELseq2_BC_060	mpimg_L23112	36	60	60	16	118	E13.5	Intestine	Intestine	35618	3031	1843	1801670	147796
mpimg_L23112.index36.CELseq2_BC_061	mpimg_L23112	36	61	61	16	118	E13.5	Intestine	Intestine	12704	951	671	404001	35413
mpimg_L23112.index36.CELseq2_BC_062	mpimg_L23112	36	62	62	16	118	E13.5	Intestine	Intestine	117130	7632	3368	1141643	79268
mpimg_L23112.index36.CELseq2_BC_063	mpimg_L23112	36	63	63	16	118	E13.5	Intestine	Intestine	31926	2180	1405	656571	52993
mpimg_L23112.index36.CELseq2_BC_064	mpimg_L23112	36	64	64	16	118	E13.5	Intestine	Intestine	90760	5391	2842	32189	5613
mpimg_L23112.index36.CELseq2_BC_065	mpimg_L23112	36	65	65	16	118	E13.5	Intestine	Intestine	70285	4432	2452	28072	4454
mpimg_L23112.index36.CELseq2_BC_066	mpimg_L23112	36	66	66	16	118	E13.5	Intestine	Intestine	46079	3239	2000	629137	45729
mpimg_L23112.index36.CELseq2_BC_067	mpimg_L23112	36	67	67	16	118	E13.5	Intestine	Intestine	66134	3645	1301	14629	2190
mpimg_L23112.index36.CELseq2_BC_068	mpimg_L23112	36	68	68	16	118	E13.5	Intestine	Intestine	70181	4865	2544	949502	74722
mpimg_L23112.index36.CELseq2_BC_069	mpimg_L23112	36	69	69	16	118	E13.5	Intestine	Intestine	147526	8034	3643	453530	30442
mpimg_L23112.index36.CELseq2_BC_070	mpimg_L23112	36	70	70	16	118	E13.5	Intestine	Intestine	139036	7658	3649	414475	29388
mpimg_L23112.index36.CELseq2_BC_071	mpimg_L23112	36	71	71	16	118	E13.5	Intestine	Intestine	51358	3056	1851	1057416	83458
mpimg_L23112.index36.CELseq2_BC_072	mpimg_L23112	36	72	72	16	118	E13.5	Intestine	Intestine	87759	5663	2647	18609	2600
mpimg_L23112.index36.CELseq2_BC_073	mpimg_L23112	36	73	73	16	118	E13.5	Intestine	Intestine	24015	1195	569	517811	34323
mpimg_L23112.index36.CELseq2_BC_074	mpimg_L23112	36	74	74	16	118	E13.5	Intestine	Intestine	55215	3393	1983	535272	44542
mpimg_L23112.index36.CELseq2_BC_075	mpimg_L23112	36	75	75	16	118	E13.5	Intestine	Intestine	2252	765	586	30529	10301
mpimg_L23112.index36.CELseq2_BC_076	mpimg_L23112	36	76	76	16	118	E13.5	Intestine	Intestine	2337	951	729	7075	3177
mpimg_L23112.index36.CELseq2_BC_077	mpimg_L23112	36	77	77	16	118	E13.5	Intestine	Intestine	167457	1526	1080	3068	1829
mpimg_L23112.index36.CELseq2_BC_078	mpimg_L23112	36	78	78	16	118	E13.5	Intestine	Intestine	95743	5224	2767	645	82
mpimg_L23112.index36.CELseq2_BC_079	mpimg_L23112	36	79	79	16	118	E13.5	Intestine	Intestine	125772	7283	3537	63704	7722
mpimg_L23112.index36.CELseq2_BC_080	mpimg_L23112	36	80	80	16	118	E13.5	Intestine	Intestine	2595	804	608	374048	29925
mpimg_L23112.index36.CELseq2_BC_081	mpimg_L23112	36	81	81	16	118	E13.5	Intestine	Intestine	88174	5610	2963	53377	13293
mpimg_L23112.index36.CELseq2_BC_082	mpimg_L23112	36	82	82	16	118	E13.5	Intestine	Intestine	23001	1145	834	425196	33738
mpimg_L23112.index36.CELseq2_BC_083	mpimg_L23112	36	83	83	16	118	E13.5	Intestine	Intestine	100620	7046	3403	2199502	152985
mpimg_L23112.index36.CELseq2_BC_084	mpimg_L23112	36	84	84	16	118	E13.5	Intestine	Intestine	84656	5911	2952	329178	25012
mpimg_L23112.index36.CELseq2_BC_085	mpimg_L23112	36	85	85	16	118	E13.5	Intestine	Intestine	108064	6054	3062	1132033	78402
mpimg_L23112.index36.CELseq2_BC_086	mpimg_L23112	36	86	86	16	118	E13.5	Intestine	Intestine	62791	4312	2446	55216	12489
mpimg_L23112.index36.CELseq2_BC_087	mpimg_L23112	36	87	87	16	118	E13.5	Intestine	Intestine	2943	978	690	27746	13221
mpimg_L23112.index36.CELseq2_BC_088	mpimg_L23112	36	88	88	16	118	E13.5	Intestine	Intestine	63424	4524	2363	23283	4218
mpimg_L23112.index36.CELseq2_BC_089	mpimg_L23112	36	89	89	16	118	E13.5	Intestine	Intestine	87060	5123	2644	72059	6309
mpimg_L23112.index36.CELseq2_BC_090	mpimg_L23112	36	90	90	16	118	E13.5	Intestine	Intestine	46397	3533	2067	926091	72970
mpimg_L23112.index36.CELseq2_BC_091	mpimg_L23112	36	91	91	16	118	E13.5	Intestine	Intestine	10910	610	479	12429	6977
mpimg_L23112.index36.CELseq2_BC_092	mpimg_L23112	36	92	92	16	118	E13.5	Intestine	Intestine	181287	11079	4415	602479	43071
mpimg_L23112.index36.CELseq2_BC_093	mpimg_L23112	36	93	93	16	118	E13.5	Intestine	Intestine	144470	7422	3360	345796	27481
mpimg_L23112.index36.CELseq2_BC_094	mpimg_L23112	36	94	94	16	118	E13.5	Intestine	Intestine	181062	10382	4242	2296979	152525
mpimg_L23112.index36.CELseq2_BC_095	mpimg_L23112	36	95	95	16	118	E13.5	Intestine	Intestine	138934	9058	3675	41500	4222
mpimg_L23112.index36.CELseq2_BC_096	mpimg_L23112	36	96	96	16	118	E13.5	Intestine	Intestine	18751	1853	1184	3813	2202
mpimg_L23112.index36.CELseq2_BC_097	mpimg_L23112	36	97	97	16	118	E13.5	Intestine	Intestine	48795	2826	1778	15399	10774
mpimg_L23112.index36.CELseq2_BC_098	mpimg_L23112	36	98	98	16	118	E13.5	Intestine	Intestine	30739	2130	760	28686	6895
mpimg_L23112.index36.CELseq2_BC_099	mpimg_L23112	36	99	99	16	118	E13.5	Intestine	Intestine	2047	786	570	10179	4211
mpimg_L23112.index36.CELseq2_BC_100	mpimg_L23112	36	100	100	16	118	E13.5	Intestine	Intestine	2575	714	535	218	12
mpimg_L23112.index36.CELseq2_BC_101	mpimg_L23112	36	101	101	16	118	E13.5	Intestine	Intestine	3676	666	539	3243	1267
mpimg_L23112.index36.CELseq2_BC_102	mpimg_L23112	36	102	102	16	118	E13.5	Intestine	Intestine	10529	630	488	1270132	97402
mpimg_L23112.index36.CELseq2_BC_103	mpimg_L23112	36	103	103	16	118	E13.5	Intestine	Intestine	18188	674	525	40251	3325
mpimg_L23112.index36.CELseq2_BC_104	mpimg_L23112	36	104	104	16	118	E13.5	Intestine	Intestine	32912	932	680	578477	41884
mpimg_L23112.index36.CELseq2_BC_105	mpimg_L23112	36	105	105	16	118	E13.5	Intestine	Intestine	120356	6895	3582	346720	24950
mpimg_L23112.index36.CELseq2_BC_106	mpimg_L23112	36	106	106	16	118	E13.5	Intestine	Intestine	81840	4947	2734	30607	5813
mpimg_L23112.index36.CELseq2_BC_107	mpimg_L23112	36	107	107	16	118	E13.5	Intestine	Intestine	242805	16301	5398	30172	6682
mpimg_L23112.index36.CELseq2_BC_108	mpimg_L23112	36	108	108	16	118	E13.5	Intestine	Intestine	102373	6515	3215	591447	43594
mpimg_L23112.index36.CELseq2_BC_109	mpimg_L23112	36	109	109	16	118	E13.5	Intestine	Intestine	2373	709	569	542165	45144
mpimg_L23112.index36.CELseq2_BC_110	mpimg_L23112	36	110	110	16	118	E13.5	Intestine	Intestine	25369	1242	873	361594	26802
mpimg_L23112.index36.CELseq2_BC_111	mpimg_L23112	36	111	111	16	118	E13.5	Intestine	Intestine	42745	3132	1912	855619	68828
mpimg_L23112.index36.CELseq2_BC_112	mpimg_L23112	36	112	112	16	118	E13.5	Intestine	Intestine	3364	1096	790	12032	6110
mpimg_L23112.index36.CELseq2_BC_113	mpimg_L23112	36	113	113	16	118	E13.5	Intestine	Intestine	118966	6690	3374	937027	64416
mpimg_L23112.index36.CELseq2_BC_114	mpimg_L23112	36	114	114	16	118	E13.5	Intestine	Intestine	117541	7037	3280	479038	32925
mpimg_L23112.index36.CELseq2_BC_115	mpimg_L23112	36	115	115	16	118	E13.5	Intestine	Intestine	3256	923	673	120725	9958
mpimg_L23112.index36.CELseq2_BC_116	mpimg_L23112	36	116	116	16	118	E13.5	Intestine	Intestine	127639	6685	2692	982636	64712
mpimg_L23112.index36.CELseq2_BC_117	mpimg_L23112	36	117	117	16	118	E13.5	Intestine	Intestine	98175	6129	3045	1000927	74447
mpimg_L23112.index36.CELseq2_BC_118	mpimg_L23112	36	118	118	16	118	E13.5	Intestine	Intestine	10003	632	504	757509	57397
mpimg_L23112.index36.CELseq2_BC_119	mpimg_L23112	36	119	119	16	118	E13.5	Intestine	Intestine	2850	899	705	537248	37938
mpimg_L23112.index36.CELseq2_BC_120	mpimg_L23112	36	120	120	16	118	E13.5	Intestine	Intestine	78057	4533	2456	12960	8601
mpimg_L23112.index36.CELseq2_BC_121	mpimg_L23112	36	121	121	16	118	E13.5	Intestine	Intestine	2106	606	467	24314	11020
mpimg_L23112.index36.CELseq2_BC_122	mpimg_L23112	36	122	122	16	118	E13.5	Intestine	Intestine	2247	782	579	30795	14270
mpimg_L23112.index36.CELseq2_BC_123	mpimg_L23112	36	123	123	16	118	E13.5	Intestine	Intestine	279318	16442	4980	1257472	68781
mpimg_L23112.index36.CELseq2_BC_124	mpimg_L23112	36	124	124	16	118	E13.5	Intestine	Intestine	13970	1032	719	467079	34219
mpimg_L23112.index36.CELseq2_BC_125	mpimg_L23112	36	125	125	16	118	E13.5	Intestine	Intestine	111500	7172	3402	1682976	122504
mpimg_L23112.index36.CELseq2_BC_126	mpimg_L23112	36	126	126	16	118	E13.5	Intestine	Intestine	8526	1101	763	41884	16660
mpimg_L23112.index36.CELseq2_BC_127	mpimg_L23112	36	127	127	16	118	E13.5	Intestine	Intestine	36515	3013	1871	2639861	180087
mpimg_L23112.index36.CELseq2_BC_128	mpimg_L23112	36	128	128	16	118	E13.5	Intestine	Intestine	2915	831	629	2400589	170912
mpimg_L23112.index36.CELseq2_BC_129	mpimg_L23112	36	129	129	16	118	E13.5	Intestine	Intestine	26807	1082	819	526069	42781
mpimg_L23112.index36.CELseq2_BC_130	mpimg_L23112	36	130	130	16	118	E13.5	Intestine	Intestine	50327	1143	795	684012	16255
mpimg_L23112.index36.CELseq2_BC_131	mpimg_L23112	36	131	131	16	118	E13.5	Intestine	Intestine	3944	1139	826	327485	26554
mpimg_L23112.index36.CELseq2_BC_132	mpimg_L23112	36	132	132	16	118	E13.5	Intestine	Intestine	21948	1354	946	824220	51620
mpimg_L23112.index36.CELseq2_BC_133	mpimg_L23112	36	133	133	16	118	E13.5	Intestine	Intestine	3585	917	669	22303	8223
mpimg_L23112.index36.CELseq2_BC_134	mpimg_L23112	36	134	134	16	118	E13.5	Intestine	Intestine	40323	3011	1709	82470	16780
mpimg_L23112.index36.CELseq2_BC_135	mpimg_L23112	36	135	135	16	118	E13.5	Intestine	Intestine	10369	640	475	1223653	96560
mpimg_L23112.index36.CELseq2_BC_136	mpimg_L23112	36	136	136	16	118	E13.5	Intestine	Intestine	4029	1629	1088	1134539	83377
mpimg_L23112.index36.CELseq2_BC_137	mpimg_L23112	36	137	137	16	118	E13.5	Intestine	Intestine	2203	889	665	15391	5266
mpimg_L23112.index36.CELseq2_BC_138	mpimg_L23112	36	138	138	16	118	E13.5	Intestine	Intestine	38447	2556	1601	557029	46814
mpimg_L23112.index36.CELseq2_BC_139	mpimg_L23112	36	139	139	16	118	E13.5	Intestine	Intestine	46990	3000	1815	57694	17192
mpimg_L23112.index36.CELseq2_BC_140	mpimg_L23112	36	140	140	16	118	E13.5	Intestine	Intestine	72535	1013	751	729603	52300
mpimg_L23112.index36.CELseq2_BC_141	mpimg_L23112	36	141	141	16	118	E13.5	Intestine	Intestine	66227	4174	2338	815146	62347
mpimg_L23112.index36.CELseq2_BC_142	mpimg_L23112	36	142	142	16	118	E13.5	Intestine	Intestine	3912	714	543	386948	28135
mpimg_L23112.index36.CELseq2_BC_143	mpimg_L23112	36	143	143	16	118	E13.5	Intestine	Intestine	108249	6455	3227	689930	54239
mpimg_L23112.index36.CELseq2_BC_144	mpimg_L23112	36	144	144	16	118	E13.5	Intestine	Intestine	13226	771	579	317770	24420
mpimg_L23112.index36.CELseq2_BC_145	mpimg_L23112	36	145	145	16	118	E13.5	Intestine	Intestine	3198	1362	907	911601	66396
mpimg_L23112.index36.CELseq2_BC_146	mpimg_L23112	36	146	146	16	118	E13.5	Intestine	Intestine	2466	928	685	993459	69054
mpimg_L23112.index36.CELseq2_BC_147	mpimg_L23112	36	147	147	16	118	E13.5	Intestine	Intestine	7494	1052	711	7638	3061
mpimg_L23112.index36.CELseq2_BC_148	mpimg_L23112	36	148	148	16	118	E13.5	Intestine	Intestine	168598	10646	4240	257890	23236
mpimg_L23112.index36.CELseq2_BC_149	mpimg_L23112	36	149	149	16	118	E13.5	Intestine	Intestine	12900	918	681	505848	39329
mpimg_L23112.index36.CELseq2_BC_150	mpimg_L23112	36	150	150	16	118	E13.5	Intestine	Intestine	13125	1721	1103	59799	15946
mpimg_L23112.index36.CELseq2_BC_151	mpimg_L23112	36	151	151	16	118	E13.5	Intestine	Intestine	7309	1083	774	837034	66757
mpimg_L23112.index36.CELseq2_BC_152	mpimg_L23112	36	152	152	16	118	E13.5	Intestine	Intestine	61726	4368	2367	1112392	83616
mpimg_L23112.index36.CELseq2_BC_153	mpimg_L23112	36	153	153	16	118	E13.5	Intestine	Intestine	3224	1299	919	171349	14823
mpimg_L23112.index36.CELseq2_BC_154	mpimg_L23112	36	154	154	16	118	E13.5	Intestine	Intestine	62196	4146	2357	32035	8284
mpimg_L23112.index36.CELseq2_BC_155	mpimg_L23112	36	155	155	16	118	E13.5	Intestine	Intestine	3209	871	667	422045	35241
mpimg_L23112.index36.CELseq2_BC_156	mpimg_L23112	36	156	156	16	118	E13.5	Intestine	Intestine	212628	11097	4361	38715	5230
mpimg_L23112.index36.CELseq2_BC_157	mpimg_L23112	36	157	157	16	118	E13.5	Intestine	Intestine	28626	1115	818	487569	39895
mpimg_L23112.index36.CELseq2_BC_158	mpimg_L23112	36	158	158	16	118	E13.5	Intestine	Intestine	3714	1464	974	10654	3178
mpimg_L23112.index36.CELseq2_BC_159	mpimg_L23112	36	159	159	16	118	E13.5	Intestine	Intestine	61235	4008	2314	1037714	77259
mpimg_L23112.index36.CELseq2_BC_160	mpimg_L23112	36	160	160	16	118	E13.5	Intestine	Intestine	48545	1260	869	137978	11866
mpimg_L23112.index36.CELseq2_BC_161	mpimg_L23112	36	161	161	16	118	E13.5	Intestine	Intestine	69643	3984	2398	1070408	86368
mpimg_L23112.index36.CELseq2_BC_162	mpimg_L23112	36	162	162	16	118	E13.5	Intestine	Intestine	88971	3376	1009	25617	5399
mpimg_L23112.index36.CELseq2_BC_163	mpimg_L23112	36	163	163	16	118	E13.5	Intestine	Intestine	139058	7046	3409	324498	24827
mpimg_L23112.index36.CELseq2_BC_164	mpimg_L23112	36	164	164	16	118	E13.5	Intestine	Intestine	11218	1507	1036	2679367	192283
mpimg_L23112.index36.CELseq2_BC_165	mpimg_L23112	36	165	165	16	118	E13.5	Intestine	Intestine	61968	4364	2366	2343021	175606
mpimg_L23112.index36.CELseq2_BC_166	mpimg_L23112	36	166	166	16	118	E13.5	Intestine	Intestine	144405	8999	3922	885033	61890
mpimg_L23112.index36.CELseq2_BC_167	mpimg_L23112	36	167	167	16	118	E13.5	Intestine	Intestine	92954	5097	2715	398522	32933
mpimg_L23112.index36.CELseq2_BC_168	mpimg_L23112	36	168	168	16	118	E13.5	Intestine	Intestine	2985	689	542	3804	2455
mpimg_L23112.index36.CELseq2_BC_169	mpimg_L23112	36	169	169	16	118	E13.5	Intestine	Intestine	116888	6432	3380	674877	41947
mpimg_L23112.index36.CELseq2_BC_170	mpimg_L23112	36	170	170	16	118	E13.5	Intestine	Intestine	6997	675	489	24593	5866
mpimg_L23112.index36.CELseq2_BC_171	mpimg_L23112	36	171	171	16	118	E13.5	Intestine	Intestine	2075	666	515	26176	13154
mpimg_L23112.index36.CELseq2_BC_172	mpimg_L23112	36	172	172	16	118	E13.5	Intestine	Intestine	12261	1644	1006	43708	7536
mpimg_L23112.index36.CELseq2_BC_173	mpimg_L23112	36	173	173	16	118	E13.5	Intestine	Intestine	55152	3920	2221	763052	57077
mpimg_L23112.index36.CELseq2_BC_174	mpimg_L23112	36	174	174	16	118	E13.5	Intestine	Intestine	70851	4548	2585	514493	39097
mpimg_L23112.index36.CELseq2_BC_175	mpimg_L23112	36	175	175	16	118	E13.5	Intestine	Intestine	16901	1384	961	43422	10891
mpimg_L23112.index36.CELseq2_BC_176	mpimg_L23112	36	176	176	16	118	E13.5	Intestine	Intestine	6717	1091	777	593375	46362
mpimg_L23112.index36.CELseq2_BC_177	mpimg_L23112	36	177	177	16	118	E13.5	Intestine	Intestine	9649	1316	915	1804061	128758
mpimg_L23112.index36.CELseq2_BC_178	mpimg_L23112	36	178	178	16	118	E13.5	Intestine	Intestine	6850	925	690	659300	48059
mpimg_L23112.index36.CELseq2_BC_179	mpimg_L23112	36	179	179	16	118	E13.5	Intestine	Intestine	27588	1203	820	1264477	89003
mpimg_L23112.index36.CELseq2_BC_180	mpimg_L23112	36	180	180	16	118	E13.5	Intestine	Intestine	74407	4325	2433	317833	25930
mpimg_L23112.index36.CELseq2_BC_181	mpimg_L23112	36	181	181	16	118	E13.5	Intestine	Intestine	5192	1350	922	896167	65503
mpimg_L23112.index36.CELseq2_BC_182	mpimg_L23112	36	182	182	16	118	E13.5	Intestine	Intestine	6469	1708	1144	128064	10181
mpimg_L23112.index36.CELseq2_BC_183	mpimg_L23112	36	183	183	16	118	E13.5	Intestine	Intestine	148299	8057	3730	91557	13027
mpimg_L23112.index36.CELseq2_BC_184	mpimg_L23112	36	184	184	16	118	E13.5	Intestine	Intestine	184303	10442	4357	1263621	85801
mpimg_L23112.index36.CELseq2_BC_185	mpimg_L23112	36	185	185	16	118	E13.5	Intestine	Intestine	78004	4477	2493	459228	36961
mpimg_L23112.index36.CELseq2_BC_186	mpimg_L23112	36	186	186	16	118	E13.5	Intestine	Intestine	4511	992	722	924605	76693
mpimg_L23112.index36.CELseq2_BC_187	mpimg_L23112	36	187	187	16	118	E13.5	Intestine	Intestine	45357	2519	1613	538946	37857
mpimg_L23112.index36.CELseq2_BC_188	mpimg_L23112	36	188	188	16	118	E13.5	Intestine	Intestine	193914	10776	4205	466825	37525
mpimg_L23112.index36.CELseq2_BC_189	mpimg_L23112	36	189	189	16	118	E13.5	Intestine	Intestine	3883	1081	778	38169	10678
mpimg_L23112.index36.CELseq2_BC_190	mpimg_L23112	36	190	190	16	118	E13.5	Intestine	Intestine	122975	6905	3301	470701	36585
mpimg_L23112.index36.CELseq2_BC_191	mpimg_L23112	36	191	191	16	118	E13.5	Intestine	Intestine	60757	4083	2269	1301043	98425
mpimg_L23112.index36.CELseq2_BC_192	mpimg_L23112	36	192	192	16	118	E13.5	Intestine	Intestine	10315	798	598	1349678	95327
mpimg_L23112.index36.CELseq2_BC_193	mpimg_L23112	36	193	193	16	118	E13.5	Intestine	Intestine	2663	972	662	294467	21114
mpimg_L23112.index36.CELseq2_BC_194	mpimg_L23112	36	194	194	16	118	E13.5	Intestine	Intestine	1578	511	406	80452	6153
mpimg_L23112.index36.CELseq2_BC_195	mpimg_L23112	36	195	195	16	118	E13.5	Intestine	Intestine	2835	936	694	14799	5101
mpimg_L23112.index36.CELseq2_BC_196	mpimg_L23112	36	196	196	16	118	E13.5	Intestine	Intestine	2451	835	613	8755	4283
mpimg_L23112.index36.CELseq2_BC_197	mpimg_L23112	36	197	197	16	118	E13.5	Intestine	Intestine	2921	959	699	359537	22610
mpimg_L23112.index36.CELseq2_BC_198	mpimg_L23112	36	198	198	16	118	E13.5	Intestine	Intestine	72180	4266	2398	626983	46160
mpimg_L23112.index36.CELseq2_BC_199	mpimg_L23112	36	199	199	16	118	E13.5	Intestine	Intestine	128826	6955	3301	49440	8779
mpimg_L23112.index36.CELseq2_BC_200	mpimg_L23112	36	200	200	16	118	E13.5	Intestine	Intestine	23140	1082	798	41040	5823
mpimg_L23112.index36.CELseq2_BC_201	mpimg_L23112	36	201	201	16	118	E13.5	Intestine	Intestine	36008	1028	732	886173	77307
mpimg_L23112.index36.CELseq2_BC_202	mpimg_L23112	36	202	202	16	118	E13.5	Intestine	Intestine	5210	1240	879	22472	6420
mpimg_L23112.index36.CELseq2_BC_203	mpimg_L23112	36	203	203	16	118	E13.5	Intestine	Intestine	130772	6987	3423	775239	64737
mpimg_L23112.index36.CELseq2_BC_204	mpimg_L23112	36	204	204	16	118	E13.5	Intestine	Intestine	171403	9941	4051	198090	13902
mpimg_L23112.index36.CELseq2_BC_205	mpimg_L23112	36	205	205	16	118	E13.5	Intestine	Intestine	23210	820	638	217403	17104
mpimg_L23112.index36.CELseq2_BC_206	mpimg_L23112	36	206	206	16	118	E13.5	Intestine	Intestine	7967	1645	1095	42925	18306
mpimg_L23112.index36.CELseq2_BC_207	mpimg_L23112	36	207	207	16	118	E13.5	Intestine	Intestine	9122	1606	1054	24977	11902
mpimg_L23112.index36.CELseq2_BC_208	mpimg_L23112	36	208	208	16	118	E13.5	Intestine	Intestine	2894	976	686	9787	4619
mpimg_L23112.index36.CELseq2_BC_209	mpimg_L23112	36	209	209	16	118	E13.5	Intestine	Intestine	37575	2943	1786	641340	52992
mpimg_L23112.index36.CELseq2_BC_210	mpimg_L23112	36	210	210	16	118	E13.5	Intestine	Intestine	119462	6765	3294	2724914	177451
mpimg_L23112.index36.CELseq2_BC_211	mpimg_L23112	36	211	211	16	118	E13.5	Intestine	Intestine	70287	4015	2340	299141	21091
mpimg_L23112.index36.CELseq2_BC_212	mpimg_L23112	36	212	212	16	118	E13.5	Intestine	Intestine	8496	1156	838	1166069	92661
mpimg_L23112.index36.CELseq2_BC_213	mpimg_L23112	36	213	213	16	118	E13.5	Intestine	Intestine	17158	1124	802	1064824	75484
mpimg_L23112.index36.CELseq2_BC_214	mpimg_L23112	36	214	214	16	118	E13.5	Intestine	Intestine	25991	2074	833	18173	5748
mpimg_L23112.index36.CELseq2_BC_215	mpimg_L23112	36	215	215	16	118	E13.5	Intestine	Intestine	72447	4777	2740	1101197	92299
mpimg_L23112.index36.CELseq2_BC_216	mpimg_L23112	36	216	216	16	118	E13.5	Intestine	Intestine	7937	1110	783	281695	20069
mpimg_L23112.index36.CELseq2_BC_217	mpimg_L23112	36	217	217	16	118	E13.5	Intestine	Intestine	2444	609	478	652899	44547
mpimg_L23112.index36.CELseq2_BC_218	mpimg_L23112	36	218	218	16	118	E13.5	Intestine	Intestine	1869	629	494	14255	6370
mpimg_L23112.index36.CELseq2_BC_219	mpimg_L23112	36	219	219	16	118	E13.5	Intestine	Intestine	110345	6799	3270	28067	4696
mpimg_L23112.index36.CELseq2_BC_220	mpimg_L23112	36	220	220	16	118	E13.5	Intestine	Intestine	17324	1024	728	1220322	91738
mpimg_L23112.index36.CELseq2_BC_221	mpimg_L23112	36	221	221	16	118	E13.5	Intestine	Intestine	4581	657	497	499074	42284
mpimg_L23112.index36.CELseq2_BC_222	mpimg_L23112	36	222	222	16	118	E13.5	Intestine	Intestine	178058	10735	4757	153991	7508
mpimg_L23112.index36.CELseq2_BC_223	mpimg_L23112	36	223	223	16	118	E13.5	Intestine	Intestine	42294	2808	1743	31403	10865
mpimg_L23112.index36.CELseq2_BC_224	mpimg_L23112	36	224	224	16	118	E13.5	Intestine	Intestine	3829	1115	754	17347	9725
mpimg_L23112.index36.CELseq2_BC_225	mpimg_L23112	36	225	225	16	118	E13.5	Intestine	Intestine	76222	5406	2949	32359	5954
mpimg_L23112.index36.CELseq2_BC_226	mpimg_L23112	36	226	226	16	118	E13.5	Intestine	Intestine	142067	7984	3777	1151242	76497
mpimg_L23112.index36.CELseq2_BC_227	mpimg_L23112	36	227	227	16	118	E13.5	Intestine	Intestine	60275	1084	786	278801	20939
mpimg_L23112.index36.CELseq2_BC_228	mpimg_L23112	36	228	228	16	118	E13.5	Intestine	Intestine	3961	935	662	331620	24545
mpimg_L23112.index36.CELseq2_BC_229	mpimg_L23112	36	229	229	16	118	E13.5	Intestine	Intestine	5040	930	658	45447	9346
mpimg_L23112.index36.CELseq2_BC_230	mpimg_L23112	36	230	230	16	118	E13.5	Intestine	Intestine	101017	5807	3068	806676	65651
mpimg_L23112.index36.CELseq2_BC_231	mpimg_L23112	36	231	231	16	118	E13.5	Intestine	Intestine	31503	3502	2021	68322	12747
mpimg_L23112.index36.CELseq2_BC_232	mpimg_L23112	36	232	232	16	118	E13.5	Intestine	Intestine	125996	6933	3283	1406527	104337
mpimg_L23112.index36.CELseq2_BC_233	mpimg_L23112	36	233	233	16	118	E13.5	Intestine	Intestine	106775	6552	3227	287003	25326
mpimg_L23112.index36.CELseq2_BC_234	mpimg_L23112	36	234	234	16	118	E13.5	Intestine	Intestine	138520	2591	1555	43801	3224
mpimg_L23112.index36.CELseq2_BC_235	mpimg_L23112	36	235	235	16	118	E13.5	Intestine	Intestine	15426	968	665	735218	51154
mpimg_L23112.index36.CELseq2_BC_236	mpimg_L23112	36	236	236	16	118	E13.5	Intestine	Intestine	3284	995	686	11486	3552
mpimg_L23112.index36.CELseq2_BC_237	mpimg_L23112	36	237	237	16	118	E13.5	Intestine	Intestine	50997	3696	2202	1296316	97429
mpimg_L23112.index36.CELseq2_BC_238	mpimg_L23112	36	238	238	16	118	E13.5	Intestine	Intestine	82406	4676	2550	628690	45489
mpimg_L23112.index36.CELseq2_BC_239	mpimg_L23112	36	239	239	16	118	E13.5	Intestine	Intestine	61411	3760	2073	43703	7580
mpimg_L23112.index36.CELseq2_BC_240	mpimg_L23112	36	240	240	16	118	E13.5	Intestine	Intestine	84235	5228	2851	843857	62895
mpimg_L23112.index36.CELseq2_BC_241	mpimg_L23112	36	241	241	16	118	E13.5	Intestine	Intestine	7114	1164	815	1950954	128849
mpimg_L23112.index36.CELseq2_BC_242	mpimg_L23112	36	242	242	16	118	E13.5	Intestine	Intestine	2854	920	672	9926	5752
mpimg_L23112.index36.CELseq2_BC_243	mpimg_L23112	36	243	243	16	118	E13.5	Intestine	Intestine	74636	5059	2638	282248	23286
mpimg_L23112.index36.CELseq2_BC_244	mpimg_L23112	36	244	244	16	118	E13.5	Intestine	Intestine	2947	1106	754	16382	8351
mpimg_L23112.index36.CELseq2_BC_245	mpimg_L23112	36	245	245	16	118	E13.5	Intestine	Intestine	3848	1446	942	24216	11970
mpimg_L23112.index36.CELseq2_BC_246	mpimg_L23112	36	246	246	16	118	E13.5	Intestine	Intestine	142595	7949	3621	1027628	67161
mpimg_L23112.index36.CELseq2_BC_247	mpimg_L23112	36	247	247	16	118	E13.5	Intestine	Intestine	2808	877	642	22896	9624
mpimg_L23112.index36.CELseq2_BC_248	mpimg_L23112	36	248	248	16	118	E13.5	Intestine	Intestine	40685	946	715	695502	53985
mpimg_L23112.index36.CELseq2_BC_249	mpimg_L23112	36	249	249	16	118	E13.5	Intestine	Intestine	53498	1054	787	32769	5947
mpimg_L23112.index36.CELseq2_BC_250	mpimg_L23112	36	250	250	16	118	E13.5	Intestine	Intestine	3900	1077	771	6873	2582
mpimg_L23112.index36.CELseq2_BC_251	mpimg_L23112	36	251	251	16	118	E13.5	Intestine	Intestine	5728	907	654	13860	4710
mpimg_L23112.index36.CELseq2_BC_252	mpimg_L23112	36	252	252	16	118	E13.5	Intestine	Intestine	17643	1399	949	765395	55534
mpimg_L23112.index36.CELseq2_BC_253	mpimg_L23112	36	253	253	16	118	E13.5	Intestine	Intestine	33366	2746	1644	11346	2045
mpimg_L23112.index36.CELseq2_BC_254	mpimg_L23112	36	254	254	16	118	E13.5	Intestine	Intestine	13260	1245	865	38967	10684
mpimg_L23112.index36.CELseq2_BC_255	mpimg_L23112	36	255	255	16	118	E13.5	Intestine	Intestine	22378	2436	1519	49390	8362
mpimg_L23112.index36.CELseq2_BC_256	mpimg_L23112	36	256	256	16	118	E13.5	Intestine	Intestine	51212	3754	2155	40461	7337
mpimg_L23112.index36.CELseq2_BC_257	mpimg_L23112	36	257	257	16	118	E13.5	Intestine	Intestine	26444	1331	914	30124	6243
mpimg_L23112.index36.CELseq2_BC_258	mpimg_L23112	36	258	258	16	118	E13.5	Intestine	Intestine	7066	975	703	21656	4572
mpimg_L23112.index36.CELseq2_BC_259	mpimg_L23112	36	259	259	16	118	E13.5	Intestine	Intestine	9192	1895	1203	378873	32580
mpimg_L23112.index36.CELseq2_BC_260	mpimg_L23112	36	260	260	16	118	E13.5	Intestine	Intestine	16129	1027	774	930459	73294
mpimg_L23112.index36.CELseq2_BC_261	mpimg_L23112	36	261	261	16	118	E13.5	Intestine	Intestine	39256	2143	1394	73822	10446
mpimg_L23112.index36.CELseq2_BC_262	mpimg_L23112	36	262	262	16	118	E13.5	Intestine	Intestine	235093	12771	4807	50048	7488
mpimg_L23112.index36.CELseq2_BC_263	mpimg_L23112	36	263	263	16	118	E13.5	Intestine	Intestine	183930	11237	4365	884510	69364
mpimg_L23112.index36.CELseq2_BC_264	mpimg_L23112	36	264	264	16	118	E13.5	Intestine	Intestine	44852	2989	1770	827667	61745
mpimg_L23112.index36.CELseq2_BC_265	mpimg_L23112	36	265	265	16	118	E13.5	Intestine	Intestine	2887	891	634	10408	3939
mpimg_L23112.index36.CELseq2_BC_266	mpimg_L23112	36	266	266	16	118	E13.5	Intestine	Intestine	1195	458	382	21906	6568
mpimg_L23112.index36.CELseq2_BC_267	mpimg_L23112	36	267	267	16	118	E13.5	Intestine	Intestine	3329	1234	853	11963	5303
mpimg_L23112.index36.CELseq2_BC_268	mpimg_L23112	36	268	268	16	118	E13.5	Intestine	Intestine	43147	3330	1938	338673	28353
mpimg_L23112.index36.CELseq2_BC_269	mpimg_L23112	36	269	269	16	118	E13.5	Intestine	Intestine	17481	1243	840	900963	75058
mpimg_L23112.index36.CELseq2_BC_270	mpimg_L23112	36	270	270	16	118	E13.5	Intestine	Intestine	17376	2138	1302	272598	26018
mpimg_L23112.index36.CELseq2_BC_271	mpimg_L23112	36	271	271	16	118	E13.5	Intestine	Intestine	8767	1366	927	47117	7567
mpimg_L23112.index36.CELseq2_BC_272	mpimg_L23112	36	272	272	16	118	E13.5	Intestine	Intestine	149655	8482	3858	898867	66767
mpimg_L23112.index36.CELseq2_BC_273	mpimg_L23112	36	273	273	16	118	E13.5	Intestine	Intestine	22319	2084	1303	606106	45795
mpimg_L23112.index36.CELseq2_BC_274	mpimg_L23112	36	274	274	16	118	E13.5	Intestine	Intestine	100009	6270	3138	760949	54637
mpimg_L23112.index36.CELseq2_BC_275	mpimg_L23112	36	275	275	16	118	E13.5	Intestine	Intestine	169211	9834	4326	662535	47784
mpimg_L23112.index36.CELseq2_BC_276	mpimg_L23112	36	276	276	16	118	E13.5	Intestine	Intestine	3566	958	716	334607	26823
mpimg_L23112.index36.CELseq2_BC_277	mpimg_L23112	36	277	277	16	118	E13.5	Intestine	Intestine	138913	9222	4032	228139	17972
mpimg_L23112.index36.CELseq2_BC_278	mpimg_L23112	36	278	278	16	118	E13.5	Intestine	Intestine	8188	1160	790	161751	15991
mpimg_L23112.index36.CELseq2_BC_279	mpimg_L23112	36	279	279	16	118	E13.5	Intestine	Intestine	158831	9561	4070	291509	24443
mpimg_L23112.index36.CELseq2_BC_280	mpimg_L23112	36	280	280	16	118	E13.5	Intestine	Intestine	4602	1299	880	536632	44357
mpimg_L23112.index36.CELseq2_BC_281	mpimg_L23112	36	281	281	16	118	E13.5	Intestine	Intestine	162508	10660	4240	620218	47703
mpimg_L23112.index36.CELseq2_BC_282	mpimg_L23112	36	282	282	16	118	E13.5	Intestine	Intestine	3544	1282	884	31504	14728
mpimg_L23112.index36.CELseq2_BC_283	mpimg_L23112	36	283	283	16	118	E13.5	Intestine	Intestine	6428	1007	708	351124	26533
mpimg_L23112.index36.CELseq2_BC_284	mpimg_L23112	36	284	284	16	118	E13.5	Intestine	Intestine	95536	5910	3008	215621	17071
mpimg_L23112.index36.CELseq2_BC_285	mpimg_L23112	36	285	285	16	118	E13.5	Intestine	Intestine	133089	8443	3836	1760730	116133
mpimg_L23112.index36.CELseq2_BC_286	mpimg_L23112	36	286	286	16	118	E13.5	Intestine	Intestine	16464	1017	735	157318	13693
mpimg_L23112.index36.CELseq2_BC_287	mpimg_L23112	36	287	287	16	118	E13.5	Intestine	Intestine	12824	1559	1029	937981	73983
mpimg_L23112.index36.CELseq2_BC_288	mpimg_L23112	36	288	288	16	118	E13.5	Intestine	Intestine	46220	2660	1692	416666	27942
mpimg_L23112.index36.CELseq2_BC_289	mpimg_L23112	36	289	289	16	118	E13.5	Intestine	Intestine	4522	1153	776	15269	3794
mpimg_L23112.index36.CELseq2_BC_290	mpimg_L23112	36	290	290	16	118	E13.5	Intestine	Intestine	2853	916	638	19122	5232
mpimg_L23112.index36.CELseq2_BC_291	mpimg_L23112	36	291	291	16	118	E13.5	Intestine	Intestine	5428	1003	699	802534	53867
mpimg_L23112.index36.CELseq2_BC_292	mpimg_L23112	36	292	292	16	118	E13.5	Intestine	Intestine	14077	1077	750	648408	48654
mpimg_L23112.index36.CELseq2_BC_293	mpimg_L23112	36	293	293	16	118	E13.5	Intestine	Intestine	111628	5854	3131	723770	54204
mpimg_L23112.index36.CELseq2_BC_294	mpimg_L23112	36	294	294	16	118	E13.5	Intestine	Intestine	113028	5771	2979	31571	5053
mpimg_L23112.index36.CELseq2_BC_295	mpimg_L23112	36	295	295	16	118	E13.5	Intestine	Intestine	3592	1123	798	24219	7669
mpimg_L23112.index36.CELseq2_BC_296	mpimg_L23112	36	296	296	16	118	E13.5	Intestine	Intestine	258661	13065	5020	101673	5857
mpimg_L23112.index36.CELseq2_BC_297	mpimg_L23112	36	297	297	16	118	E13.5	Intestine	Intestine	3478	1022	784	7248	3485
mpimg_L23112.index36.CELseq2_BC_298	mpimg_L23112	36	298	298	16	118	E13.5	Intestine	Intestine	5916	934	664	557624	42909
mpimg_L23112.index36.CELseq2_BC_299	mpimg_L23112	36	299	299	16	118	E13.5	Intestine	Intestine	6287	1474	1036	41041	12207
mpimg_L23112.index36.CELseq2_BC_300	mpimg_L23112	36	300	300	16	118	E13.5	Intestine	Intestine	8167	1171	830	828440	61137
mpimg_L23112.index36.CELseq2_BC_301	mpimg_L23112	36	301	301	16	118	E13.5	Intestine	Intestine	128072	7847	3606	592830	46663
mpimg_L23112.index36.CELseq2_BC_302	mpimg_L23112	36	302	302	16	118	E13.5	Intestine	Intestine	140146	6813	3287	1227834	78706
mpimg_L23112.index36.CELseq2_BC_303	mpimg_L23112	36	303	303	16	118	E13.5	Intestine	Intestine	67665	4225	2346	1188842	93298
mpimg_L23112.index36.CELseq2_BC_304	mpimg_L23112	36	304	304	16	118	E13.5	Intestine	Intestine	6406	1246	862	468309	33635
mpimg_L23112.index36.CELseq2_BC_305	mpimg_L23112	36	305	305	16	118	E13.5	Intestine	Intestine	3232	1184	859	26050	12696
mpimg_L23112.index36.CELseq2_BC_306	mpimg_L23112	36	306	306	16	118	E13.5	Intestine	Intestine	111471	6744	3323	716929	56258
mpimg_L23112.index36.CELseq2_BC_307	mpimg_L23112	36	307	307	16	118	E13.5	Intestine	Intestine	3109	1091	801	26498	4423
mpimg_L23112.index36.CELseq2_BC_308	mpimg_L23112	36	308	308	16	118	E13.5	Intestine	Intestine	106920	6668	3261	839561	54357
mpimg_L23112.index36.CELseq2_BC_309	mpimg_L23112	36	309	309	16	118	E13.5	Intestine	Intestine	3734	831	622	18571	4981
mpimg_L23112.index36.CELseq2_BC_310	mpimg_L23112	36	310	310	16	118	E13.5	Intestine	Intestine	152917	8889	3898	496355	32037
mpimg_L23112.index36.CELseq2_BC_311	mpimg_L23112	36	311	311	16	118	E13.5	Intestine	Intestine	8051	1275	896	905968	64443
mpimg_L23112.index36.CELseq2_BC_312	mpimg_L23112	36	312	312	16	118	E13.5	Intestine	Intestine	92323	5734	2954	110894	16324
mpimg_L23112.index36.CELseq2_BC_313	mpimg_L23112	36	313	313	16	118	E13.5	Intestine	Intestine	6385	990	688	48227	4747
mpimg_L23112.index36.CELseq2_BC_314	mpimg_L23112	36	314	314	16	118	E13.5	Intestine	Intestine	4033	1431	968	4760	2679
mpimg_L23112.index36.CELseq2_BC_315	mpimg_L23112	36	315	315	16	118	E13.5	Intestine	Intestine	17815	1107	806	22816	5874
mpimg_L23112.index36.CELseq2_BC_316	mpimg_L23112	36	316	316	16	118	E13.5	Intestine	Intestine	7147	996	717	10801	3109
mpimg_L23112.index36.CELseq2_BC_317	mpimg_L23112	36	317	317	16	118	E13.5	Intestine	Intestine	79510	5476	2642	29007	8192
mpimg_L23112.index36.CELseq2_BC_318	mpimg_L23112	36	318	318	16	118	E13.5	Intestine	Intestine	3577	1179	825	18403	6707
mpimg_L23112.index36.CELseq2_BC_319	mpimg_L23112	36	319	319	16	118	E13.5	Intestine	Intestine	61618	3897	2219	1258830	83960
mpimg_L23112.index36.CELseq2_BC_320	mpimg_L23112	36	320	320	16	118	E13.5	Intestine	Intestine	81049	5909	2878	77421	19573
mpimg_L23112.index36.CELseq2_BC_321	mpimg_L23112	36	321	321	16	118	E13.5	Intestine	Intestine	2366	812	622	13788	4201
mpimg_L23112.index36.CELseq2_BC_322	mpimg_L23112	36	322	322	16	118	E13.5	Intestine	Intestine	2940	908	673	12645	3034
mpimg_L23112.index36.CELseq2_BC_323	mpimg_L23112	36	323	323	16	118	E13.5	Intestine	Intestine	162493	9562	4068	24691	3358
mpimg_L23112.index36.CELseq2_BC_324	mpimg_L23112	36	324	324	16	118	E13.5	Intestine	Intestine	16098	1155	771	22192	2420
mpimg_L23112.index36.CELseq2_BC_325	mpimg_L23112	36	325	325	16	118	E13.5	Intestine	Intestine	182213	10883	4456	406545	27431
mpimg_L23112.index36.CELseq2_BC_326	mpimg_L23112	36	326	326	16	118	E13.5	Intestine	Intestine	43500	1179	806	1545490	84087
mpimg_L23112.index36.CELseq2_BC_327	mpimg_L23112	36	327	327	16	118	E13.5	Intestine	Intestine	88459	6213	3251	535173	37756
mpimg_L23112.index36.CELseq2_BC_328	mpimg_L23112	36	328	328	16	118	E13.5	Intestine	Intestine	10901	1112	784	983652	73131
mpimg_L23112.index36.CELseq2_BC_329	mpimg_L23112	36	329	329	16	118	E13.5	Intestine	Intestine	3828	1472	978	22820	8361
mpimg_L23112.index36.CELseq2_BC_330	mpimg_L23112	36	330	330	16	118	E13.5	Intestine	Intestine	5139	808	599	276204	19764
mpimg_L23112.index36.CELseq2_BC_331	mpimg_L23112	36	331	331	16	118	E13.5	Intestine	Intestine	3405	1246	873	29911	12769
mpimg_L23112.index36.CELseq2_BC_332	mpimg_L23112	36	332	332	16	118	E13.5	Intestine	Intestine	58277	4299	2329	1138296	94855
mpimg_L23112.index36.CELseq2_BC_333	mpimg_L23112	36	333	333	16	118	E13.5	Intestine	Intestine	30673	2328	1489	24566	7613
mpimg_L23112.index36.CELseq2_BC_334	mpimg_L23112	36	334	334	16	118	E13.5	Intestine	Intestine	328937	16959	5871	387365	21069
mpimg_L23112.index36.CELseq2_BC_335	mpimg_L23112	36	335	335	16	118	E13.5	Intestine	Intestine	10988	1105	805	84587	15272
mpimg_L23112.index36.CELseq2_BC_336	mpimg_L23112	36	336	336	16	118	E13.5	Intestine	Intestine	87597	5812	3049	40072	4641
mpimg_L23112.index36.CELseq2_BC_337	mpimg_L23112	36	337	337	16	118	E13.5	Intestine	Intestine	63291	1451	1016	733800	47203
mpimg_L23112.index36.CELseq2_BC_338	mpimg_L23112	36	338	338	16	118	E13.5	Intestine	Intestine	4051	690	505	180819	11704
mpimg_L23112.index36.CELseq2_BC_339	mpimg_L23112	36	339	339	16	118	E13.5	Intestine	Intestine	5303	777	607	1059205	72703
mpimg_L23112.index36.CELseq2_BC_340	mpimg_L23112	36	340	340	16	118	E13.5	Intestine	Intestine	131050	5915	2974	1275485	77769
mpimg_L23112.index36.CELseq2_BC_341	mpimg_L23112	36	341	341	16	118	E13.5	Intestine	Intestine	2412	874	638	15944	8495
mpimg_L23112.index36.CELseq2_BC_342	mpimg_L23112	36	342	342	16	118	E13.5	Intestine	Intestine	7359	835	587	466376	33596
mpimg_L23112.index36.CELseq2_BC_343	mpimg_L23112	36	343	343	16	118	E13.5	Intestine	Intestine	40943	1118	795	1958718	126531
mpimg_L23112.index36.CELseq2_BC_344	mpimg_L23112	36	344	344	16	118	E13.5	Intestine	Intestine	3592	983	734	24801	6864
mpimg_L23112.index36.CELseq2_BC_345	mpimg_L23112	36	345	345	16	118	E13.5	Intestine	Intestine	43556	3017	1824	381415	30007
mpimg_L23112.index36.CELseq2_BC_346	mpimg_L23112	36	346	346	16	118	E13.5	Intestine	Intestine	73124	4431	2509	840013	59452
mpimg_L23112.index36.CELseq2_BC_347	mpimg_L23112	36	347	347	16	118	E13.5	Intestine	Intestine	3787	1399	978	47020	18342
mpimg_L23112.index36.CELseq2_BC_348	mpimg_L23112	36	348	348	16	118	E13.5	Intestine	Intestine	41763	812	592	135403	7620
mpimg_L23112.index36.CELseq2_BC_349	mpimg_L23112	36	349	349	16	118	E13.5	Intestine	Intestine	98959	6170	3166	2034628	147914
mpimg_L23112.index36.CELseq2_BC_350	mpimg_L23112	36	350	350	16	118	E13.5	Intestine	Intestine	68319	4285	2404	409290	26571
mpimg_L23112.index36.CELseq2_BC_351	mpimg_L23112	36	351	351	16	118	E13.5	Intestine	Intestine	4151	1431	961	346632	34413
mpimg_L23112.index36.CELseq2_BC_352	mpimg_L23112	36	352	352	16	118	E13.5	Intestine	Intestine	111019	6831	3306	75997	4531
mpimg_L23112.index36.CELseq2_BC_353	mpimg_L23112	36	353	353	16	118	E13.5	Intestine	Intestine	26623	1291	889	2211474	139063
mpimg_L23112.index36.CELseq2_BC_354	mpimg_L23112	36	354	354	16	118	E13.5	Intestine	Intestine	121347	6952	3509	2260977	178215
mpimg_L23112.index36.CELseq2_BC_355	mpimg_L23112	36	355	355	16	118	E13.5	Intestine	Intestine	5814	1294	905	322441	26820
mpimg_L23112.index36.CELseq2_BC_356	mpimg_L23112	36	356	356	16	118	E13.5	Intestine	Intestine	88572	5688	2913	622897	42342
mpimg_L23112.index36.CELseq2_BC_357	mpimg_L23112	36	357	357	16	118	E13.5	Intestine	Intestine	5638	1045	761	680749	54508
mpimg_L23112.index36.CELseq2_BC_358	mpimg_L23112	36	358	358	16	118	E13.5	Intestine	Intestine	2184	829	624	20417	5344
mpimg_L23112.index36.CELseq2_BC_359	mpimg_L23112	36	359	359	16	118	E13.5	Intestine	Intestine	1950	368	294	8943	267
mpimg_L23112.index36.CELseq2_BC_360	mpimg_L23112	36	360	360	16	118	E13.5	Intestine	Intestine	984	180	159	472	93
mpimg_L23112.index36.CELseq2_BC_361	mpimg_L23112	36	361	361	16	118	E13.5	Intestine	Intestine	2611	789	609	362770	29648
mpimg_L23112.index36.CELseq2_BC_362	mpimg_L23112	36	362	362	16	118	E13.5	Intestine	Intestine	5275	541	430	233878	17860
mpimg_L23112.index36.CELseq2_BC_363	mpimg_L23112	36	363	363	16	118	E13.5	Intestine	Intestine	184222	8728	3870	2459968	144510
mpimg_L23112.index36.CELseq2_BC_364	mpimg_L23112	36	364	364	16	118	E13.5	Intestine	Intestine	2501	1004	763	23729	5631
mpimg_L23112.index36.CELseq2_BC_365	mpimg_L23112	36	365	365	16	118	E13.5	Intestine	Intestine	9088	1340	888	1205263	84512
mpimg_L23112.index36.CELseq2_BC_366	mpimg_L23112	36	366	366	16	118	E13.5	Intestine	Intestine	11265	1375	915	2000336	133384
mpimg_L23112.index36.CELseq2_BC_367	mpimg_L23112	36	367	367	16	118	E13.5	Intestine	Intestine	79123	5216	2855	935813	63754
mpimg_L23112.index36.CELseq2_BC_368	mpimg_L23112	36	368	368	16	118	E13.5	Intestine	Intestine	227586	13403	5079	159659	11835
mpimg_L23112.index36.CELseq2_BC_369	mpimg_L23112	36	369	369	16	118	E13.5	Intestine	Intestine	81967	4040	2426	1087919	75166
mpimg_L23112.index36.CELseq2_BC_370	mpimg_L23112	36	370	370	16	118	E13.5	Intestine	Intestine	26321	1346	921	58507	3571
mpimg_L23112.index36.CELseq2_BC_371	mpimg_L23112	36	371	371	16	118	E13.5	Intestine	Intestine	49469	1161	848	271134	11110
mpimg_L23112.index36.CELseq2_BC_372	mpimg_L23112	36	372	372	16	118	E13.5	Intestine	Intestine	120678	2430	1526	234760	7073
mpimg_L23112.index36.CELseq2_BC_373	mpimg_L23112	36	373	373	16	118	E13.5	Intestine	Intestine	98108	5117	2883	1114151	66914
mpimg_L23112.index36.CELseq2_BC_374	mpimg_L23112	36	374	374	16	118	E13.5	Intestine	Intestine	86722	3333	1905	221839	7929
mpimg_L23112.index36.CELseq2_BC_375	mpimg_L23112	36	375	375	16	118	E13.5	Intestine	Intestine	174345	7537	3684	2518806	116843
mpimg_L23112.index36.CELseq2_BC_376	mpimg_L23112	36	376	376	16	118	E13.5	Intestine	Intestine	7287	1033	751	4317523	265536
mpimg_L23112.index36.CELseq2_BC_377	mpimg_L23112	36	377	377	16	118	E13.5	Intestine	Intestine	204424	10325	4293	851390	50449
mpimg_L23112.index36.CELseq2_BC_378	mpimg_L23112	36	378	378	16	118	E13.5	Intestine	Intestine	45962	2948	1743	678976	45153
mpimg_L23112.index36.CELseq2_BC_379	mpimg_L23112	36	379	379	16	118	E13.5	Intestine	Intestine	113730	2196	1481	390537	6524
mpimg_L23112.index36.CELseq2_BC_380	mpimg_L23112	36	380	380	16	118	E13.5	Intestine	Intestine	53219	3908	2340	858430	62432
mpimg_L23112.index36.CELseq2_BC_381	mpimg_L23112	36	381	381	16	118	E13.5	Intestine	Intestine	100821	1387	926	11623	6359
mpimg_L23112.index36.CELseq2_BC_382	mpimg_L23112	36	382	382	16	118	E13.5	Intestine	Intestine	33980	1065	740	2433180	162835
mpimg_L23112.index36.CELseq2_BC_383	mpimg_L23112	36	383	383	16	118	E13.5	Intestine	Intestine	1690	304	255	16223	89
mpimg_L23112.index36.CELseq2_BC_384	mpimg_L23112	36	384	384	16	118	E13.5	Intestine	Intestine	2105	358	290	6191	202
mpimg_L23112.index37.CELseq2_BC_001	mpimg_L23112	37	1	1	14	142	E11.5	Forelimb	Limb	14141	187	169	438655	38713
mpimg_L23112.index37.CELseq2_BC_002	mpimg_L23112	37	2	2	14	142	E11.5	Forelimb	Limb	4694	75	61	771007	69221
mpimg_L23112.index37.CELseq2_BC_003	mpimg_L23112	37	3	3	14	142	E11.5	Forelimb	Limb	693	160	142	3158	2190
mpimg_L23112.index37.CELseq2_BC_004	mpimg_L23112	37	4	4	14	142	E11.5	Forelimb	Limb	583	177	156	51160	6380
mpimg_L23112.index37.CELseq2_BC_005	mpimg_L23112	37	5	5	14	142	E11.5	Forelimb	Limb	2626	135	120	133867	12689
mpimg_L23112.index37.CELseq2_BC_006	mpimg_L23112	37	6	6	14	142	E11.5	Forelimb	Limb	913	136	121	188144	19941
mpimg_L23112.index37.CELseq2_BC_007	mpimg_L23112	37	7	7	14	142	E11.5	Forelimb	Limb	696	161	130	527726	46815
mpimg_L23112.index37.CELseq2_BC_008	mpimg_L23112	37	8	8	14	142	E11.5	Forelimb	Limb	496	82	66	229430	19021
mpimg_L23112.index37.CELseq2_BC_009	mpimg_L23112	37	9	9	14	142	E11.5	Forelimb	Limb	1477	145	131	361206	26650
mpimg_L23112.index37.CELseq2_BC_010	mpimg_L23112	37	10	10	14	142	E11.5	Forelimb	Limb	1697	280	244	258243	23554
mpimg_L23112.index37.CELseq2_BC_011	mpimg_L23112	37	11	11	14	142	E11.5	Forelimb	Limb	463	128	113	206872	21211
mpimg_L23112.index37.CELseq2_BC_012	mpimg_L23112	37	12	12	14	142	E11.5	Forelimb	Limb	450	148	134	234766	20432
mpimg_L23112.index37.CELseq2_BC_013	mpimg_L23112	37	13	13	14	142	E11.5	Forelimb	Limb	2450	312	247	1004214	83796
mpimg_L23112.index37.CELseq2_BC_014	mpimg_L23112	37	14	14	14	142	E11.5	Forelimb	Limb	49224	103	75	819528	49787
mpimg_L23112.index37.CELseq2_BC_015	mpimg_L23112	37	15	15	14	142	E11.5	Forelimb	Limb	445	69	64	840778	71112
mpimg_L23112.index37.CELseq2_BC_016	mpimg_L23112	37	16	16	14	142	E11.5	Forelimb	Limb	1198	105	97	436703	37168
mpimg_L23112.index37.CELseq2_BC_017	mpimg_L23112	37	17	17	14	142	E11.5	Forelimb	Limb	482	148	132	869620	79298
mpimg_L23112.index37.CELseq2_BC_018	mpimg_L23112	37	18	18	14	142	E11.5	Forelimb	Limb	417	83	81	255329	22563
mpimg_L23112.index37.CELseq2_BC_019	mpimg_L23112	37	19	19	14	142	E11.5	Forelimb	Limb	14392	243	197	12347	1103
mpimg_L23112.index37.CELseq2_BC_020	mpimg_L23112	37	20	20	14	142	E11.5	Forelimb	Limb	9955	106	100	966752	78219
mpimg_L23112.index37.CELseq2_BC_021	mpimg_L23112	37	21	21	14	142	E11.5	Forelimb	Limb	460	118	95	1076256	82137
mpimg_L23112.index37.CELseq2_BC_022	mpimg_L23112	37	22	22	14	142	E11.5	Forelimb	Limb	755	250	186	182193	17374
mpimg_L23112.index37.CELseq2_BC_023	mpimg_L23112	37	23	23	14	142	E11.5	Forelimb	Limb	435	29	29	515877	48392
mpimg_L23112.index37.CELseq2_BC_024	mpimg_L23112	37	24	24	14	142	E11.5	Forelimb	Limb	711	66	65	120683	12548
mpimg_L23112.index37.CELseq2_BC_025	mpimg_L23112	37	25	25	14	142	E11.5	Forelimb	Limb	655	151	139	90505	9014
mpimg_L23112.index37.CELseq2_BC_026	mpimg_L23112	37	26	26	14	142	E11.5	Forelimb	Limb	333	89	82	6448	2471
mpimg_L23112.index37.CELseq2_BC_027	mpimg_L23112	37	27	27	14	142	E11.5	Forelimb	Limb	987	212	177	893916	73703
mpimg_L23112.index37.CELseq2_BC_028	mpimg_L23112	37	28	28	14	142	E11.5	Forelimb	Limb	982	157	145	508954	42055
mpimg_L23112.index37.CELseq2_BC_029	mpimg_L23112	37	29	29	14	142	E11.5	Forelimb	Limb	762	218	187	5203	2467
mpimg_L23112.index37.CELseq2_BC_030	mpimg_L23112	37	30	30	14	142	E11.5	Forelimb	Limb	1000	286	231	478584	38034
mpimg_L23112.index37.CELseq2_BC_031	mpimg_L23112	37	31	31	14	142	E11.5	Forelimb	Limb	1109	147	135	1220019	98791
mpimg_L23112.index37.CELseq2_BC_032	mpimg_L23112	37	32	32	14	142	E11.5	Forelimb	Limb	601	126	115	499824	35299
mpimg_L23112.index37.CELseq2_BC_033	mpimg_L23112	37	33	33	14	142	E11.5	Forelimb	Limb	1006	220	181	401250	34295
mpimg_L23112.index37.CELseq2_BC_034	mpimg_L23112	37	34	34	14	142	E11.5	Forelimb	Limb	1595	346	290	60793	5518
mpimg_L23112.index37.CELseq2_BC_035	mpimg_L23112	37	35	35	14	142	E11.5	Forelimb	Limb	681	170	149	585844	52342
mpimg_L23112.index37.CELseq2_BC_036	mpimg_L23112	37	36	36	14	142	E11.5	Forelimb	Limb	13320	266	225	573802	45258
mpimg_L23112.index37.CELseq2_BC_037	mpimg_L23112	37	37	37	14	142	E11.5	Forelimb	Limb	10311	230	196	532877	43922
mpimg_L23112.index37.CELseq2_BC_038	mpimg_L23112	37	38	38	14	142	E11.5	Forelimb	Limb	488	136	118	582025	47558
mpimg_L23112.index37.CELseq2_BC_039	mpimg_L23112	37	39	39	14	142	E11.5	Forelimb	Limb	335	52	49	425578	33038
mpimg_L23112.index37.CELseq2_BC_040	mpimg_L23112	37	40	40	14	142	E11.5	Forelimb	Limb	490	206	175	164248	13928
mpimg_L23112.index37.CELseq2_BC_041	mpimg_L23112	37	41	41	14	142	E11.5	Forelimb	Limb	1373	119	109	5912	2168
mpimg_L23112.index37.CELseq2_BC_042	mpimg_L23112	37	42	42	14	142	E11.5	Forelimb	Limb	390	121	110	3776	1630
mpimg_L23112.index37.CELseq2_BC_043	mpimg_L23112	37	43	43	14	142	E11.5	Forelimb	Limb	1352	141	129	4218	2797
mpimg_L23112.index37.CELseq2_BC_044	mpimg_L23112	37	44	44	14	142	E11.5	Forelimb	Limb	500	78	69	188222	16408
mpimg_L23112.index37.CELseq2_BC_045	mpimg_L23112	37	45	45	14	142	E11.5	Forelimb	Limb	469	132	122	306172	27428
mpimg_L23112.index37.CELseq2_BC_046	mpimg_L23112	37	46	46	14	142	E11.5	Forelimb	Limb	535	116	104	515280	42984
mpimg_L23112.index37.CELseq2_BC_047	mpimg_L23112	37	47	47	14	142	E11.5	Forelimb	Limb	1999	108	96	217632	20657
mpimg_L23112.index37.CELseq2_BC_048	mpimg_L23112	37	48	48	14	142	E11.5	Forelimb	Limb	341	93	86	4361	2462
mpimg_L23112.index37.CELseq2_BC_049	mpimg_L23112	37	49	49	14	142	E11.5	Forelimb	Limb	2039	114	101	266494	21513
mpimg_L23112.index37.CELseq2_BC_050	mpimg_L23112	37	50	50	14	142	E11.5	Forelimb	Limb	1511	247	218	351619	31866
mpimg_L23112.index37.CELseq2_BC_051	mpimg_L23112	37	51	51	14	142	E11.5	Forelimb	Limb	881	142	123	137036	11990
mpimg_L23112.index37.CELseq2_BC_052	mpimg_L23112	37	52	52	14	142	E11.5	Forelimb	Limb	2476	431	344	70930	8107
mpimg_L23112.index37.CELseq2_BC_053	mpimg_L23112	37	53	53	14	142	E11.5	Forelimb	Limb	901	144	125	20730	3270
mpimg_L23112.index37.CELseq2_BC_054	mpimg_L23112	37	54	54	14	142	E11.5	Forelimb	Limb	1453	353	277	241095	23030
mpimg_L23112.index37.CELseq2_BC_055	mpimg_L23112	37	55	55	14	142	E11.5	Forelimb	Limb	1768	201	173	319486	25507
mpimg_L23112.index37.CELseq2_BC_056	mpimg_L23112	37	56	56	14	142	E11.5	Forelimb	Limb	2975	173	154	264565	21886
mpimg_L23112.index37.CELseq2_BC_057	mpimg_L23112	37	57	57	14	142	E11.5	Forelimb	Limb	2800	481	391	224092	18644
mpimg_L23112.index37.CELseq2_BC_058	mpimg_L23112	37	58	58	14	142	E11.5	Forelimb	Limb	5002	315	268	337884	23805
mpimg_L23112.index37.CELseq2_BC_059	mpimg_L23112	37	59	59	14	142	E11.5	Forelimb	Limb	833	416	341	86333	9103
mpimg_L23112.index37.CELseq2_BC_060	mpimg_L23112	37	60	60	14	142	E11.5	Forelimb	Limb	2448	220	182	690465	63523
mpimg_L23112.index37.CELseq2_BC_061	mpimg_L23112	37	61	61	14	142	E11.5	Forelimb	Limb	667	237	198	450327	38050
mpimg_L23112.index37.CELseq2_BC_062	mpimg_L23112	37	62	62	14	142	E11.5	Forelimb	Limb	397	187	156	403232	30728
mpimg_L23112.index37.CELseq2_BC_063	mpimg_L23112	37	63	63	14	142	E11.5	Forelimb	Limb	728	110	96	113702	10739
mpimg_L23112.index37.CELseq2_BC_064	mpimg_L23112	37	64	64	14	142	E11.5	Forelimb	Limb	1208	228	196	242463	21526
mpimg_L23112.index37.CELseq2_BC_065	mpimg_L23112	37	65	65	14	142	E11.5	Forelimb	Limb	3279	266	220	303139	24078
mpimg_L23112.index37.CELseq2_BC_066	mpimg_L23112	37	66	66	14	142	E11.5	Forelimb	Limb	1864	485	366	273842	23390
mpimg_L23112.index37.CELseq2_BC_067	mpimg_L23112	37	67	67	14	142	E11.5	Forelimb	Limb	996	138	122	1545	856
mpimg_L23112.index37.CELseq2_BC_068	mpimg_L23112	37	68	68	14	142	E11.5	Forelimb	Limb	1342	221	171	457193	39159
mpimg_L23112.index37.CELseq2_BC_069	mpimg_L23112	37	69	69	14	142	E11.5	Forelimb	Limb	683	106	91	246880	19250
mpimg_L23112.index37.CELseq2_BC_070	mpimg_L23112	37	70	70	14	142	E11.5	Forelimb	Limb	735	154	130	163214	13989
mpimg_L23112.index37.CELseq2_BC_071	mpimg_L23112	37	71	71	14	142	E11.5	Forelimb	Limb	840	238	205	169283	15996
mpimg_L23112.index37.CELseq2_BC_072	mpimg_L23112	37	72	72	14	142	E11.5	Forelimb	Limb	350	45	43	326932	26995
mpimg_L23112.index37.CELseq2_BC_073	mpimg_L23112	37	73	73	14	142	E11.5	Forelimb	Limb	7213	160	146	463735	35409
mpimg_L23112.index37.CELseq2_BC_074	mpimg_L23112	37	74	74	14	142	E11.5	Forelimb	Limb	5018	171	154	113632	10100
mpimg_L23112.index37.CELseq2_BC_075	mpimg_L23112	37	75	75	14	142	E11.5	Forelimb	Limb	697	236	210	176673	16971
mpimg_L23112.index37.CELseq2_BC_076	mpimg_L23112	37	76	76	14	142	E11.5	Forelimb	Limb	32928	357	299	379806	4004
mpimg_L23112.index37.CELseq2_BC_077	mpimg_L23112	37	77	77	14	142	E11.5	Forelimb	Limb	1765	291	249	92	2
mpimg_L23112.index37.CELseq2_BC_078	mpimg_L23112	37	78	78	14	142	E11.5	Forelimb	Limb	1880	432	338	57	14
mpimg_L23112.index37.CELseq2_BC_079	mpimg_L23112	37	79	79	14	142	E11.5	Forelimb	Limb	2068	158	145	136956	13337
mpimg_L23112.index37.CELseq2_BC_080	mpimg_L23112	37	80	80	14	142	E11.5	Forelimb	Limb	1636	212	181	213000	21586
mpimg_L23112.index37.CELseq2_BC_081	mpimg_L23112	37	81	81	14	142	E11.5	Forelimb	Limb	4887	241	208	51245	7405
mpimg_L23112.index37.CELseq2_BC_082	mpimg_L23112	37	82	82	14	142	E11.5	Forelimb	Limb	869	325	282	76329	7379
mpimg_L23112.index37.CELseq2_BC_083	mpimg_L23112	37	83	83	14	142	E11.5	Forelimb	Limb	2101	217	192	295580	26887
mpimg_L23112.index37.CELseq2_BC_084	mpimg_L23112	37	84	84	14	142	E11.5	Forelimb	Limb	924	123	118	130048	13345
mpimg_L23112.index37.CELseq2_BC_085	mpimg_L23112	37	85	85	14	142	E11.5	Forelimb	Limb	8235	306	266	130410	12729
mpimg_L23112.index37.CELseq2_BC_086	mpimg_L23112	37	86	86	14	142	E11.5	Forelimb	Limb	2888	236	207	331814	33255
mpimg_L23112.index37.CELseq2_BC_087	mpimg_L23112	37	87	87	14	142	E11.5	Forelimb	Limb	1372	249	216	348641	34929
mpimg_L23112.index37.CELseq2_BC_088	mpimg_L23112	37	88	88	14	142	E11.5	Forelimb	Limb	3590	353	296	37341	3353
mpimg_L23112.index37.CELseq2_BC_089	mpimg_L23112	37	89	89	14	142	E11.5	Forelimb	Limb	2105	307	258	80478	8983
mpimg_L23112.index37.CELseq2_BC_090	mpimg_L23112	37	90	90	14	142	E11.5	Forelimb	Limb	2723	244	203	160795	12921
mpimg_L23112.index37.CELseq2_BC_091	mpimg_L23112	37	91	91	14	142	E11.5	Forelimb	Limb	1635	112	103	4474	2955
mpimg_L23112.index37.CELseq2_BC_092	mpimg_L23112	37	92	92	14	142	E11.5	Forelimb	Limb	1546	139	129	72996	9860
mpimg_L23112.index37.CELseq2_BC_093	mpimg_L23112	37	93	93	14	142	E11.5	Forelimb	Limb	1339	238	209	103432	10696
mpimg_L23112.index37.CELseq2_BC_094	mpimg_L23112	37	94	94	14	142	E11.5	Forelimb	Limb	1560	176	147	363749	35389
mpimg_L23112.index37.CELseq2_BC_095	mpimg_L23112	37	95	95	14	142	E11.5	Forelimb	Limb	1353	136	126	90455	10547
mpimg_L23112.index37.CELseq2_BC_096	mpimg_L23112	37	96	96	14	142	E11.5	Forelimb	Limb	2930	164	146	1183	632
mpimg_L23112.index37.CELseq2_BC_097	mpimg_L23112	37	97	97	14	142	E11.5	Forelimb	Limb	2804	255	226	1013444	87749
mpimg_L23112.index37.CELseq2_BC_098	mpimg_L23112	37	98	98	14	142	E11.5	Forelimb	Limb	834	259	214	154066	14974
mpimg_L23112.index37.CELseq2_BC_099	mpimg_L23112	37	99	99	14	142	E11.5	Forelimb	Limb	1088	303	236	146501	15383
mpimg_L23112.index37.CELseq2_BC_100	mpimg_L23112	37	100	100	14	142	E11.5	Forelimb	Limb	558	192	163	3	1
mpimg_L23112.index37.CELseq2_BC_101	mpimg_L23112	37	101	101	14	142	E11.5	Forelimb	Limb	484	190	168	20049	2457
mpimg_L23112.index37.CELseq2_BC_102	mpimg_L23112	37	102	102	14	142	E11.5	Forelimb	Limb	912	166	146	95990	13031
mpimg_L23112.index37.CELseq2_BC_103	mpimg_L23112	37	103	103	14	142	E11.5	Forelimb	Limb	2187	157	144	234872	23092
mpimg_L23112.index37.CELseq2_BC_104	mpimg_L23112	37	104	104	14	142	E11.5	Forelimb	Limb	670	247	216	26025	4387
mpimg_L23112.index37.CELseq2_BC_105	mpimg_L23112	37	105	105	14	142	E11.5	Forelimb	Limb	2362	416	337	63083	6534
mpimg_L23112.index37.CELseq2_BC_106	mpimg_L23112	37	106	106	14	142	E11.5	Forelimb	Limb	1034	254	218	6741	2633
mpimg_L23112.index37.CELseq2_BC_107	mpimg_L23112	37	107	107	14	142	E11.5	Forelimb	Limb	8882	409	341	108823	10237
mpimg_L23112.index37.CELseq2_BC_108	mpimg_L23112	37	108	108	14	142	E11.5	Forelimb	Limb	815	262	218	4881	2918
mpimg_L23112.index37.CELseq2_BC_109	mpimg_L23112	37	109	109	14	142	E11.5	Forelimb	Limb	485	153	140	198848	18395
mpimg_L23112.index37.CELseq2_BC_110	mpimg_L23112	37	110	110	14	142	E11.5	Forelimb	Limb	951	350	289	6639	1931
mpimg_L23112.index37.CELseq2_BC_111	mpimg_L23112	37	111	111	14	142	E11.5	Forelimb	Limb	2015	280	240	653900	51360
mpimg_L23112.index37.CELseq2_BC_112	mpimg_L23112	37	112	112	14	142	E11.5	Forelimb	Limb	621	235	208	3508	1922
mpimg_L23112.index37.CELseq2_BC_113	mpimg_L23112	37	113	113	14	142	E11.5	Forelimb	Limb	993	316	252	271012	22800
mpimg_L23112.index37.CELseq2_BC_114	mpimg_L23112	37	114	114	14	142	E11.5	Forelimb	Limb	560	115	106	320316	27715
mpimg_L23112.index37.CELseq2_BC_115	mpimg_L23112	37	115	115	14	142	E11.5	Forelimb	Limb	763	306	243	172503	15517
mpimg_L23112.index37.CELseq2_BC_116	mpimg_L23112	37	116	116	14	142	E11.5	Forelimb	Limb	576	100	88	6384	2400
mpimg_L23112.index37.CELseq2_BC_117	mpimg_L23112	37	117	117	14	142	E11.5	Forelimb	Limb	981	330	282	323387	28915
mpimg_L23112.index37.CELseq2_BC_118	mpimg_L23112	37	118	118	14	142	E11.5	Forelimb	Limb	11473	177	158	399594	34151
mpimg_L23112.index37.CELseq2_BC_119	mpimg_L23112	37	119	119	14	142	E11.5	Forelimb	Limb	671	252	221	263251	22154
mpimg_L23112.index37.CELseq2_BC_120	mpimg_L23112	37	120	120	14	142	E11.5	Forelimb	Limb	641	156	140	355307	27867
mpimg_L23112.index37.CELseq2_BC_121	mpimg_L23112	37	121	121	14	142	E11.5	Forelimb	Limb	685	187	162	763481	59329
mpimg_L23112.index37.CELseq2_BC_122	mpimg_L23112	37	122	122	14	142	E11.5	Forelimb	Limb	10304	282	233	1140523	93936
mpimg_L23112.index37.CELseq2_BC_123	mpimg_L23112	37	123	123	14	142	E11.5	Forelimb	Limb	1501	384	319	922580	87740
mpimg_L23112.index37.CELseq2_BC_124	mpimg_L23112	37	124	124	14	142	E11.5	Forelimb	Limb	797	304	246	502808	42894
mpimg_L23112.index37.CELseq2_BC_125	mpimg_L23112	37	125	125	14	142	E11.5	Forelimb	Limb	1208	230	201	206507	18326
mpimg_L23112.index37.CELseq2_BC_126	mpimg_L23112	37	126	126	14	142	E11.5	Forelimb	Limb	678	276	227	1247695	107000
mpimg_L23112.index37.CELseq2_BC_127	mpimg_L23112	37	127	127	14	142	E11.5	Forelimb	Limb	2468	360	306	563972	44050
mpimg_L23112.index37.CELseq2_BC_128	mpimg_L23112	37	128	128	14	142	E11.5	Forelimb	Limb	1085	253	223	949860	78776
mpimg_L23112.index37.CELseq2_BC_129	mpimg_L23112	37	129	129	14	142	E11.5	Forelimb	Limb	855	288	239	778284	66577
mpimg_L23112.index37.CELseq2_BC_130	mpimg_L23112	37	130	130	14	142	E11.5	Forelimb	Limb	1103	288	246	270640	22155
mpimg_L23112.index37.CELseq2_BC_131	mpimg_L23112	37	131	131	14	142	E11.5	Forelimb	Limb	1383	295	258	459063	38493
mpimg_L23112.index37.CELseq2_BC_132	mpimg_L23112	37	132	132	14	142	E11.5	Forelimb	Limb	1356	297	244	765660	61737
mpimg_L23112.index37.CELseq2_BC_133	mpimg_L23112	37	133	133	14	142	E11.5	Forelimb	Limb	1978	200	182	570475	43804
mpimg_L23112.index37.CELseq2_BC_134	mpimg_L23112	37	134	134	14	142	E11.5	Forelimb	Limb	1965	267	203	521584	41148
mpimg_L23112.index37.CELseq2_BC_135	mpimg_L23112	37	135	135	14	142	E11.5	Forelimb	Limb	604	186	166	771775	66682
mpimg_L23112.index37.CELseq2_BC_136	mpimg_L23112	37	136	136	14	142	E11.5	Forelimb	Limb	1251	514	411	445179	38288
mpimg_L23112.index37.CELseq2_BC_137	mpimg_L23112	37	137	137	14	142	E11.5	Forelimb	Limb	496	228	200	457626	37102
mpimg_L23112.index37.CELseq2_BC_138	mpimg_L23112	37	138	138	14	142	E11.5	Forelimb	Limb	1042	161	139	364623	32578
mpimg_L23112.index37.CELseq2_BC_139	mpimg_L23112	37	139	139	14	142	E11.5	Forelimb	Limb	533	182	160	1530893	123381
mpimg_L23112.index37.CELseq2_BC_140	mpimg_L23112	37	140	140	14	142	E11.5	Forelimb	Limb	595	174	153	780676	63684
mpimg_L23112.index37.CELseq2_BC_141	mpimg_L23112	37	141	141	14	142	E11.5	Forelimb	Limb	726	143	129	332334	30809
mpimg_L23112.index37.CELseq2_BC_142	mpimg_L23112	37	142	142	14	142	E11.5	Forelimb	Limb	1028	162	147	194355	17540
mpimg_L23112.index37.CELseq2_BC_143	mpimg_L23112	37	143	143	14	142	E11.5	Forelimb	Limb	3101	263	218	206844	19224
mpimg_L23112.index37.CELseq2_BC_144	mpimg_L23112	37	144	144	14	142	E11.5	Forelimb	Limb	547	149	124	95398	8507
mpimg_L23112.index37.CELseq2_BC_145	mpimg_L23112	37	145	145	14	142	E11.5	Forelimb	Limb	848	372	274	828392	67482
mpimg_L23112.index37.CELseq2_BC_146	mpimg_L23112	37	146	146	14	142	E11.5	Forelimb	Limb	1004	307	250	351341	27620
mpimg_L23112.index37.CELseq2_BC_147	mpimg_L23112	37	147	147	14	142	E11.5	Forelimb	Limb	587	167	148	128163	11788
mpimg_L23112.index37.CELseq2_BC_148	mpimg_L23112	37	148	148	14	142	E11.5	Forelimb	Limb	942	256	220	188550	16944
mpimg_L23112.index37.CELseq2_BC_149	mpimg_L23112	37	149	149	14	142	E11.5	Forelimb	Limb	651	234	202	328761	27799
mpimg_L23112.index37.CELseq2_BC_150	mpimg_L23112	37	150	150	14	142	E11.5	Forelimb	Limb	1030	382	309	501346	39221
mpimg_L23112.index37.CELseq2_BC_151	mpimg_L23112	37	151	151	14	142	E11.5	Forelimb	Limb	2018	253	202	718122	57475
mpimg_L23112.index37.CELseq2_BC_152	mpimg_L23112	37	152	152	14	142	E11.5	Forelimb	Limb	696	295	235	679633	57347
mpimg_L23112.index37.CELseq2_BC_153	mpimg_L23112	37	153	153	14	142	E11.5	Forelimb	Limb	873	399	321	1731	802
mpimg_L23112.index37.CELseq2_BC_154	mpimg_L23112	37	154	154	14	142	E11.5	Forelimb	Limb	2878	244	211	620780	49700
mpimg_L23112.index37.CELseq2_BC_155	mpimg_L23112	37	155	155	14	142	E11.5	Forelimb	Limb	961	217	185	393615	33029
mpimg_L23112.index37.CELseq2_BC_156	mpimg_L23112	37	156	156	14	142	E11.5	Forelimb	Limb	1168	236	202	185870	15658
mpimg_L23112.index37.CELseq2_BC_157	mpimg_L23112	37	157	157	14	142	E11.5	Forelimb	Limb	929	272	245	551439	44636
mpimg_L23112.index37.CELseq2_BC_158	mpimg_L23112	37	158	158	14	142	E11.5	Forelimb	Limb	1422	526	390	156415	14259
mpimg_L23112.index37.CELseq2_BC_159	mpimg_L23112	37	159	159	14	142	E11.5	Forelimb	Limb	1221	346	282	637100	53351
mpimg_L23112.index37.CELseq2_BC_160	mpimg_L23112	37	160	160	14	142	E11.5	Forelimb	Limb	886	357	292	319792	27734
mpimg_L23112.index37.CELseq2_BC_161	mpimg_L23112	37	161	161	14	142	E11.5	Forelimb	Limb	532	143	132	433190	36650
mpimg_L23112.index37.CELseq2_BC_162	mpimg_L23112	37	162	162	14	142	E11.5	Forelimb	Limb	1005	159	139	122688	11522
mpimg_L23112.index37.CELseq2_BC_163	mpimg_L23112	37	163	163	14	142	E11.5	Forelimb	Limb	1284	297	248	274613	22690
mpimg_L23112.index37.CELseq2_BC_164	mpimg_L23112	37	164	164	14	142	E11.5	Forelimb	Limb	751	240	197	1185974	92475
mpimg_L23112.index37.CELseq2_BC_165	mpimg_L23112	37	165	165	14	142	E11.5	Forelimb	Limb	1106	329	275	693384	58416
mpimg_L23112.index37.CELseq2_BC_166	mpimg_L23112	37	166	166	14	142	E11.5	Forelimb	Limb	2949	261	219	84678	7530
mpimg_L23112.index37.CELseq2_BC_167	mpimg_L23112	37	167	167	14	142	E11.5	Forelimb	Limb	2019	275	237	594183	50506
mpimg_L23112.index37.CELseq2_BC_168	mpimg_L23112	37	168	168	14	142	E11.5	Forelimb	Limb	825	217	193	451743	33467
mpimg_L23112.index37.CELseq2_BC_169	mpimg_L23112	37	169	169	14	142	E11.5	Forelimb	Limb	32017	2829	1774	793409	69644
mpimg_L23112.index37.CELseq2_BC_170	mpimg_L23112	37	170	170	14	142	E11.5	Forelimb	Limb	38199	3684	2111	380580	31275
mpimg_L23112.index37.CELseq2_BC_171	mpimg_L23112	37	171	171	14	142	E11.5	Forelimb	Limb	30412	2748	1684	419872	34157
mpimg_L23112.index37.CELseq2_BC_172	mpimg_L23112	37	172	172	14	142	E11.5	Forelimb	Limb	46757	3894	2195	173792	15339
mpimg_L23112.index37.CELseq2_BC_173	mpimg_L23112	37	173	173	14	142	E11.5	Forelimb	Limb	47797	4193	2483	474640	39239
mpimg_L23112.index37.CELseq2_BC_174	mpimg_L23112	37	174	174	14	142	E11.5	Forelimb	Limb	1082	496	376	85809	7620
mpimg_L23112.index37.CELseq2_BC_175	mpimg_L23112	37	175	175	14	142	E11.5	Forelimb	Limb	946	310	246	329204	26769
mpimg_L23112.index37.CELseq2_BC_176	mpimg_L23112	37	176	176	14	142	E11.5	Forelimb	Limb	2622	254	212	484075	42704
mpimg_L23112.index37.CELseq2_BC_177	mpimg_L23112	37	177	177	14	142	E11.5	Forelimb	Limb	1302	384	312	537088	40963
mpimg_L23112.index37.CELseq2_BC_178	mpimg_L23112	37	178	178	14	142	E11.5	Forelimb	Limb	1961	217	184	455597	36237
mpimg_L23112.index37.CELseq2_BC_179	mpimg_L23112	37	179	179	14	142	E11.5	Forelimb	Limb	1153	216	164	443916	32548
mpimg_L23112.index37.CELseq2_BC_180	mpimg_L23112	37	180	180	14	142	E11.5	Forelimb	Limb	1247	430	350	139663	12114
mpimg_L23112.index37.CELseq2_BC_181	mpimg_L23112	37	181	181	14	142	E11.5	Forelimb	Limb	2324	414	325	375283	27957
mpimg_L23112.index37.CELseq2_BC_182	mpimg_L23112	37	182	182	14	142	E11.5	Forelimb	Limb	2114	389	326	197745	15764
mpimg_L23112.index37.CELseq2_BC_183	mpimg_L23112	37	183	183	14	142	E11.5	Forelimb	Limb	23230	346	284	526011	38768
mpimg_L23112.index37.CELseq2_BC_184	mpimg_L23112	37	184	184	14	142	E11.5	Forelimb	Limb	1377	373	303	778064	64975
mpimg_L23112.index37.CELseq2_BC_185	mpimg_L23112	37	185	185	14	142	E11.5	Forelimb	Limb	913	254	207	114633	10030
mpimg_L23112.index37.CELseq2_BC_186	mpimg_L23112	37	186	186	14	142	E11.5	Forelimb	Limb	747	170	150	438791	38756
mpimg_L23112.index37.CELseq2_BC_187	mpimg_L23112	37	187	187	14	142	E11.5	Forelimb	Limb	923	130	120	702811	55812
mpimg_L23112.index37.CELseq2_BC_188	mpimg_L23112	37	188	188	14	142	E11.5	Forelimb	Limb	863	322	276	260456	24209
mpimg_L23112.index37.CELseq2_BC_189	mpimg_L23112	37	189	189	14	142	E11.5	Forelimb	Limb	3262	300	256	376581	33477
mpimg_L23112.index37.CELseq2_BC_190	mpimg_L23112	37	190	190	14	142	E11.5	Forelimb	Limb	762	317	272	259111	24517
mpimg_L23112.index37.CELseq2_BC_191	mpimg_L23112	37	191	191	14	142	E11.5	Forelimb	Limb	1179	238	207	262326	22564
mpimg_L23112.index37.CELseq2_BC_192	mpimg_L23112	37	192	192	14	142	E11.5	Forelimb	Limb	2358	176	152	101891	10479
mpimg_L23112.index37.CELseq2_BC_193	mpimg_L23112	37	193	193	14	142	E11.5	Forelimb	Limb	8536	304	236	434054	37699
mpimg_L23112.index37.CELseq2_BC_194	mpimg_L23112	37	194	194	14	142	E11.5	Forelimb	Limb	675	110	100	59789	5527
mpimg_L23112.index37.CELseq2_BC_195	mpimg_L23112	37	195	195	14	142	E11.5	Forelimb	Limb	1159	232	199	40512	4993
mpimg_L23112.index37.CELseq2_BC_196	mpimg_L23112	37	196	196	14	142	E11.5	Forelimb	Limb	773	213	184	195559	16102
mpimg_L23112.index37.CELseq2_BC_197	mpimg_L23112	37	197	197	14	142	E11.5	Forelimb	Limb	1284	286	246	248827	19299
mpimg_L23112.index37.CELseq2_BC_198	mpimg_L23112	37	198	198	14	142	E11.5	Forelimb	Limb	852	261	212	141919	12031
mpimg_L23112.index37.CELseq2_BC_199	mpimg_L23112	37	199	199	14	142	E11.5	Forelimb	Limb	556	202	172	144791	15666
mpimg_L23112.index37.CELseq2_BC_200	mpimg_L23112	37	200	200	14	142	E11.5	Forelimb	Limb	911	300	247	189233	17015
mpimg_L23112.index37.CELseq2_BC_201	mpimg_L23112	37	201	201	14	142	E11.5	Forelimb	Limb	740	210	170	138047	12980
mpimg_L23112.index37.CELseq2_BC_202	mpimg_L23112	37	202	202	14	142	E11.5	Forelimb	Limb	14605	385	326	202860	15547
mpimg_L23112.index37.CELseq2_BC_203	mpimg_L23112	37	203	203	14	142	E11.5	Forelimb	Limb	716	204	174	104892	10211
mpimg_L23112.index37.CELseq2_BC_204	mpimg_L23112	37	204	204	14	142	E11.5	Forelimb	Limb	5342	318	263	142953	11950
mpimg_L23112.index37.CELseq2_BC_205	mpimg_L23112	37	205	205	14	142	E11.5	Forelimb	Limb	922	205	177	272508	21669
mpimg_L23112.index37.CELseq2_BC_206	mpimg_L23112	37	206	206	14	142	E11.5	Forelimb	Limb	2229	504	403	945800	71473
mpimg_L23112.index37.CELseq2_BC_207	mpimg_L23112	37	207	207	14	142	E11.5	Forelimb	Limb	1213	338	278	778564	65220
mpimg_L23112.index37.CELseq2_BC_208	mpimg_L23112	37	208	208	14	142	E11.5	Forelimb	Limb	694	224	189	337464	27904
mpimg_L23112.index37.CELseq2_BC_209	mpimg_L23112	37	209	209	14	142	E11.5	Forelimb	Limb	623	190	167	424961	35457
mpimg_L23112.index37.CELseq2_BC_210	mpimg_L23112	37	210	210	14	142	E11.5	Forelimb	Limb	807	176	149	941260	71543
mpimg_L23112.index37.CELseq2_BC_211	mpimg_L23112	37	211	211	14	142	E11.5	Forelimb	Limb	868	138	124	137522	11376
mpimg_L23112.index37.CELseq2_BC_212	mpimg_L23112	37	212	212	14	142	E11.5	Forelimb	Limb	2543	364	308	223869	19150
mpimg_L23112.index37.CELseq2_BC_213	mpimg_L23112	37	213	213	14	142	E11.5	Forelimb	Limb	3300	216	179	588276	43220
mpimg_L23112.index37.CELseq2_BC_214	mpimg_L23112	37	214	214	14	142	E11.5	Forelimb	Limb	741	130	111	245076	22024
mpimg_L23112.index37.CELseq2_BC_215	mpimg_L23112	37	215	215	14	142	E11.5	Forelimb	Limb	4590	247	214	108598	10262
mpimg_L23112.index37.CELseq2_BC_216	mpimg_L23112	37	216	216	14	142	E11.5	Forelimb	Limb	904	339	275	31867	3477
mpimg_L23112.index37.CELseq2_BC_217	mpimg_L23112	37	217	217	14	142	E11.5	Forelimb	Limb	532	118	112	414282	34907
mpimg_L23112.index37.CELseq2_BC_218	mpimg_L23112	37	218	218	14	142	E11.5	Forelimb	Limb	410	148	127	148289	13102
mpimg_L23112.index37.CELseq2_BC_219	mpimg_L23112	37	219	219	14	142	E11.5	Forelimb	Limb	497	184	157	75897	7407
mpimg_L23112.index37.CELseq2_BC_220	mpimg_L23112	37	220	220	14	142	E11.5	Forelimb	Limb	1151	210	179	87377	8354
mpimg_L23112.index37.CELseq2_BC_221	mpimg_L23112	37	221	221	14	142	E11.5	Forelimb	Limb	395	113	108	407472	40999
mpimg_L23112.index37.CELseq2_BC_222	mpimg_L23112	37	222	222	14	142	E11.5	Forelimb	Limb	1150	413	335	252428	21895
mpimg_L23112.index37.CELseq2_BC_223	mpimg_L23112	37	223	223	14	142	E11.5	Forelimb	Limb	567	223	189	111215	10727
mpimg_L23112.index37.CELseq2_BC_224	mpimg_L23112	37	224	224	14	142	E11.5	Forelimb	Limb	8053	270	202	249545	21135
mpimg_L23112.index37.CELseq2_BC_225	mpimg_L23112	37	225	225	14	142	E11.5	Forelimb	Limb	1399	254	213	234780	21817
mpimg_L23112.index37.CELseq2_BC_226	mpimg_L23112	37	226	226	14	142	E11.5	Forelimb	Limb	3175	326	278	307440	24904
mpimg_L23112.index37.CELseq2_BC_227	mpimg_L23112	37	227	227	14	142	E11.5	Forelimb	Limb	16214	243	194	202121	17025
mpimg_L23112.index37.CELseq2_BC_228	mpimg_L23112	37	228	228	14	142	E11.5	Forelimb	Limb	4108	153	137	88698	7611
mpimg_L23112.index37.CELseq2_BC_229	mpimg_L23112	37	229	229	14	142	E11.5	Forelimb	Limb	1419	229	192	207903	20318
mpimg_L23112.index37.CELseq2_BC_230	mpimg_L23112	37	230	230	14	142	E11.5	Forelimb	Limb	3523	364	293	369562	34370
mpimg_L23112.index37.CELseq2_BC_231	mpimg_L23112	37	231	231	14	142	E11.5	Forelimb	Limb	4458	487	400	856386	76664
mpimg_L23112.index37.CELseq2_BC_232	mpimg_L23112	37	232	232	14	142	E11.5	Forelimb	Limb	1083	378	322	8804	5215
mpimg_L23112.index37.CELseq2_BC_233	mpimg_L23112	37	233	233	14	142	E11.5	Forelimb	Limb	1418	282	241	63386	6901
mpimg_L23112.index37.CELseq2_BC_234	mpimg_L23112	37	234	234	14	142	E11.5	Forelimb	Limb	9187	400	332	76649	8503
mpimg_L23112.index37.CELseq2_BC_235	mpimg_L23112	37	235	235	14	142	E11.5	Forelimb	Limb	1938	243	193	120749	11899
mpimg_L23112.index37.CELseq2_BC_236	mpimg_L23112	37	236	236	14	142	E11.5	Forelimb	Limb	1315	315	245	38979	4562
mpimg_L23112.index37.CELseq2_BC_237	mpimg_L23112	37	237	237	14	142	E11.5	Forelimb	Limb	5255	180	163	157796	13226
mpimg_L23112.index37.CELseq2_BC_238	mpimg_L23112	37	238	238	14	142	E11.5	Forelimb	Limb	1278	91	80	121960	14602
mpimg_L23112.index37.CELseq2_BC_239	mpimg_L23112	37	239	239	14	142	E11.5	Forelimb	Limb	3061	286	244	40386	4603
mpimg_L23112.index37.CELseq2_BC_240	mpimg_L23112	37	240	240	14	142	E11.5	Forelimb	Limb	2702	308	270	77325	11692
mpimg_L23112.index37.CELseq2_BC_241	mpimg_L23112	37	241	241	14	142	E11.5	Forelimb	Limb	779	324	266	1308457	98033
mpimg_L23112.index37.CELseq2_BC_242	mpimg_L23112	37	242	242	14	142	E11.5	Forelimb	Limb	886	248	210	266527	19346
mpimg_L23112.index37.CELseq2_BC_243	mpimg_L23112	37	243	243	14	142	E11.5	Forelimb	Limb	683	213	195	153656	13737
mpimg_L23112.index37.CELseq2_BC_244	mpimg_L23112	37	244	244	14	142	E11.5	Forelimb	Limb	1200	338	268	537598	43140
mpimg_L23112.index37.CELseq2_BC_245	mpimg_L23112	37	245	245	14	142	E11.5	Forelimb	Limb	950	415	332	1045081	86304
mpimg_L23112.index37.CELseq2_BC_246	mpimg_L23112	37	246	246	14	142	E11.5	Forelimb	Limb	2954	291	238	120989	9713
mpimg_L23112.index37.CELseq2_BC_247	mpimg_L23112	37	247	247	14	142	E11.5	Forelimb	Limb	680	222	183	6778	3398
mpimg_L23112.index37.CELseq2_BC_248	mpimg_L23112	37	248	248	14	142	E11.5	Forelimb	Limb	3304	224	184	611873	54299
mpimg_L23112.index37.CELseq2_BC_249	mpimg_L23112	37	249	249	14	142	E11.5	Forelimb	Limb	1086	168	152	358461	28705
mpimg_L23112.index37.CELseq2_BC_250	mpimg_L23112	37	250	250	14	142	E11.5	Forelimb	Limb	914	263	233	236523	22200
mpimg_L23112.index37.CELseq2_BC_251	mpimg_L23112	37	251	251	14	142	E11.5	Forelimb	Limb	845	172	147	238668	18623
mpimg_L23112.index37.CELseq2_BC_252	mpimg_L23112	37	252	252	14	142	E11.5	Forelimb	Limb	969	308	253	183840	14520
mpimg_L23112.index37.CELseq2_BC_253	mpimg_L23112	37	253	253	14	142	E11.5	Forelimb	Limb	1711	164	143	85200	7382
mpimg_L23112.index37.CELseq2_BC_254	mpimg_L23112	37	254	254	14	142	E11.5	Forelimb	Limb	868	219	188	485445	38227
mpimg_L23112.index37.CELseq2_BC_255	mpimg_L23112	37	255	255	14	142	E11.5	Forelimb	Limb	1373	306	258	401872	31898
mpimg_L23112.index37.CELseq2_BC_256	mpimg_L23112	37	256	256	14	142	E11.5	Forelimb	Limb	817	258	218	665106	59964
mpimg_L23112.index37.CELseq2_BC_257	mpimg_L23112	37	257	257	14	142	E11.5	Forelimb	Limb	885	330	268	612684	48019
mpimg_L23112.index37.CELseq2_BC_258	mpimg_L23112	37	258	258	14	142	E11.5	Forelimb	Limb	1028	235	201	352309	30197
mpimg_L23112.index37.CELseq2_BC_259	mpimg_L23112	37	259	259	14	142	E11.5	Forelimb	Limb	1077	470	371	215591	19419
mpimg_L23112.index37.CELseq2_BC_260	mpimg_L23112	37	260	260	14	142	E11.5	Forelimb	Limb	1712	218	185	409988	32699
mpimg_L23112.index37.CELseq2_BC_261	mpimg_L23112	37	261	261	14	142	E11.5	Forelimb	Limb	797	325	287	269823	20565
mpimg_L23112.index37.CELseq2_BC_262	mpimg_L23112	37	262	262	14	142	E11.5	Forelimb	Limb	886	245	210	246200	19381
mpimg_L23112.index37.CELseq2_BC_263	mpimg_L23112	37	263	263	14	142	E11.5	Forelimb	Limb	1187	275	244	397269	35928
mpimg_L23112.index37.CELseq2_BC_264	mpimg_L23112	37	264	264	14	142	E11.5	Forelimb	Limb	490	166	141	128577	11097
mpimg_L23112.index37.CELseq2_BC_265	mpimg_L23112	37	265	265	14	142	E11.5	Forelimb	Limb	964	251	206	282457	23991
mpimg_L23112.index37.CELseq2_BC_266	mpimg_L23112	37	266	266	14	142	E11.5	Forelimb	Limb	283	83	75	294513	26551
mpimg_L23112.index37.CELseq2_BC_267	mpimg_L23112	37	267	267	14	142	E11.5	Forelimb	Limb	922	329	265	190693	18215
mpimg_L23112.index37.CELseq2_BC_268	mpimg_L23112	37	268	268	14	142	E11.5	Forelimb	Limb	52260	4786	2538	450771	40242
mpimg_L23112.index37.CELseq2_BC_269	mpimg_L23112	37	269	269	14	142	E11.5	Forelimb	Limb	25711	2055	1432	255679	22358
mpimg_L23112.index37.CELseq2_BC_270	mpimg_L23112	37	270	270	14	142	E11.5	Forelimb	Limb	60730	5013	2822	52592	5100
mpimg_L23112.index37.CELseq2_BC_271	mpimg_L23112	37	271	271	14	142	E11.5	Forelimb	Limb	50102	3963	2232	369484	33163
mpimg_L23112.index37.CELseq2_BC_272	mpimg_L23112	37	272	272	14	142	E11.5	Forelimb	Limb	80510	6739	3238	413828	36348
mpimg_L23112.index37.CELseq2_BC_273	mpimg_L23112	37	273	273	14	142	E11.5	Forelimb	Limb	39241	3885	2181	302548	24277
mpimg_L23112.index37.CELseq2_BC_274	mpimg_L23112	37	274	274	14	142	E11.5	Forelimb	Limb	43878	4613	2369	623846	53606
mpimg_L23112.index37.CELseq2_BC_275	mpimg_L23112	37	275	275	14	142	E11.5	Forelimb	Limb	778	260	232	289047	24102
mpimg_L23112.index37.CELseq2_BC_276	mpimg_L23112	37	276	276	14	142	E11.5	Forelimb	Limb	1147	231	197	353776	30159
mpimg_L23112.index37.CELseq2_BC_277	mpimg_L23112	37	277	277	14	142	E11.5	Forelimb	Limb	2060	612	457	419114	33825
mpimg_L23112.index37.CELseq2_BC_278	mpimg_L23112	37	278	278	14	142	E11.5	Forelimb	Limb	1594	234	172	5051	1273
mpimg_L23112.index37.CELseq2_BC_279	mpimg_L23112	37	279	279	14	142	E11.5	Forelimb	Limb	1092	325	280	209203	17648
mpimg_L23112.index37.CELseq2_BC_280	mpimg_L23112	37	280	280	14	142	E11.5	Forelimb	Limb	1268	344	275	902160	79523
mpimg_L23112.index37.CELseq2_BC_281	mpimg_L23112	37	281	281	14	142	E11.5	Forelimb	Limb	722	325	270	30149	4132
mpimg_L23112.index37.CELseq2_BC_282	mpimg_L23112	37	282	282	14	142	E11.5	Forelimb	Limb	1489	346	271	744504	57418
mpimg_L23112.index37.CELseq2_BC_283	mpimg_L23112	37	283	283	14	142	E11.5	Forelimb	Limb	1269	261	211	352894	29844
mpimg_L23112.index37.CELseq2_BC_284	mpimg_L23112	37	284	284	14	142	E11.5	Forelimb	Limb	1148	361	287	428366	35062
mpimg_L23112.index37.CELseq2_BC_285	mpimg_L23112	37	285	285	14	142	E11.5	Forelimb	Limb	539	96	86	359237	27584
mpimg_L23112.index37.CELseq2_BC_286	mpimg_L23112	37	286	286	14	142	E11.5	Forelimb	Limb	729	216	193	215863	18263
mpimg_L23112.index37.CELseq2_BC_287	mpimg_L23112	37	287	287	14	142	E11.5	Forelimb	Limb	1702	261	214	1156535	99257
mpimg_L23112.index37.CELseq2_BC_288	mpimg_L23112	37	288	288	14	142	E11.5	Forelimb	Limb	3530	171	149	284591	22891
mpimg_L23112.index37.CELseq2_BC_289	mpimg_L23112	37	289	289	14	142	E11.5	Forelimb	Limb	1012	389	304	199201	17614
mpimg_L23112.index37.CELseq2_BC_290	mpimg_L23112	37	290	290	14	142	E11.5	Forelimb	Limb	1298	312	257	83270	7138
mpimg_L23112.index37.CELseq2_BC_291	mpimg_L23112	37	291	291	14	142	E11.5	Forelimb	Limb	2170	302	238	633824	52487
mpimg_L23112.index37.CELseq2_BC_292	mpimg_L23112	37	292	292	14	142	E11.5	Forelimb	Limb	2440	265	227	426247	35250
mpimg_L23112.index37.CELseq2_BC_293	mpimg_L23112	37	293	293	14	142	E11.5	Forelimb	Limb	2080	212	184	615311	53259
mpimg_L23112.index37.CELseq2_BC_294	mpimg_L23112	37	294	294	14	142	E11.5	Forelimb	Limb	742	236	198	279106	23566
mpimg_L23112.index37.CELseq2_BC_295	mpimg_L23112	37	295	295	14	142	E11.5	Forelimb	Limb	1221	300	258	356467	32542
mpimg_L23112.index37.CELseq2_BC_296	mpimg_L23112	37	296	296	14	142	E11.5	Forelimb	Limb	1316	331	263	491414	38088
mpimg_L23112.index37.CELseq2_BC_297	mpimg_L23112	37	297	297	14	142	E11.5	Forelimb	Limb	1197	285	259	147410	12782
mpimg_L23112.index37.CELseq2_BC_298	mpimg_L23112	37	298	298	14	142	E11.5	Forelimb	Limb	1036	198	154	299619	24277
mpimg_L23112.index37.CELseq2_BC_299	mpimg_L23112	37	299	299	14	142	E11.5	Forelimb	Limb	2265	349	289	582499	53467
mpimg_L23112.index37.CELseq2_BC_300	mpimg_L23112	37	300	300	14	142	E11.5	Forelimb	Limb	817	292	235	542586	43675
mpimg_L23112.index37.CELseq2_BC_301	mpimg_L23112	37	301	301	14	142	E11.5	Forelimb	Limb	1078	381	324	5944	2844
mpimg_L23112.index37.CELseq2_BC_302	mpimg_L23112	37	302	302	14	142	E11.5	Forelimb	Limb	1969	330	276	931702	83488
mpimg_L23112.index37.CELseq2_BC_303	mpimg_L23112	37	303	303	14	142	E11.5	Forelimb	Limb	3990	295	259	557115	47630
mpimg_L23112.index37.CELseq2_BC_304	mpimg_L23112	37	304	304	14	142	E11.5	Forelimb	Limb	1010	248	204	317297	26776
mpimg_L23112.index37.CELseq2_BC_305	mpimg_L23112	37	305	305	14	142	E11.5	Forelimb	Limb	684	299	268	1079508	92614
mpimg_L23112.index37.CELseq2_BC_306	mpimg_L23112	37	306	306	14	142	E11.5	Forelimb	Limb	1072	473	357	463836	42822
mpimg_L23112.index37.CELseq2_BC_307	mpimg_L23112	37	307	307	14	142	E11.5	Forelimb	Limb	726	197	180	410130	34759
mpimg_L23112.index37.CELseq2_BC_308	mpimg_L23112	37	308	308	14	142	E11.5	Forelimb	Limb	781	223	183	347292	27313
mpimg_L23112.index37.CELseq2_BC_309	mpimg_L23112	37	309	309	14	142	E11.5	Forelimb	Limb	1374	172	155	216036	16937
mpimg_L23112.index37.CELseq2_BC_310	mpimg_L23112	37	310	310	14	142	E11.5	Forelimb	Limb	1221	315	248	240609	19807
mpimg_L23112.index37.CELseq2_BC_311	mpimg_L23112	37	311	311	14	142	E11.5	Forelimb	Limb	2468	316	266	576352	49921
mpimg_L23112.index37.CELseq2_BC_312	mpimg_L23112	37	312	312	14	142	E11.5	Forelimb	Limb	818	297	251	605860	49885
mpimg_L23112.index37.CELseq2_BC_313	mpimg_L23112	37	313	313	14	142	E11.5	Forelimb	Limb	813	260	204	134844	11191
mpimg_L23112.index37.CELseq2_BC_314	mpimg_L23112	37	314	314	14	142	E11.5	Forelimb	Limb	14158	424	343	27021	851
mpimg_L23112.index37.CELseq2_BC_315	mpimg_L23112	37	315	315	14	142	E11.5	Forelimb	Limb	1324	336	281	105407	10228
mpimg_L23112.index37.CELseq2_BC_316	mpimg_L23112	37	316	316	14	142	E11.5	Forelimb	Limb	1606	236	191	34410	3356
mpimg_L23112.index37.CELseq2_BC_317	mpimg_L23112	37	317	317	14	142	E11.5	Forelimb	Limb	1163	267	216	204571	17600
mpimg_L23112.index37.CELseq2_BC_318	mpimg_L23112	37	318	318	14	142	E11.5	Forelimb	Limb	1078	315	259	565539	50589
mpimg_L23112.index37.CELseq2_BC_319	mpimg_L23112	37	319	319	14	142	E11.5	Forelimb	Limb	5630	264	222	442346	36958
mpimg_L23112.index37.CELseq2_BC_320	mpimg_L23112	37	320	320	14	142	E11.5	Forelimb	Limb	1003	377	330	935581	80415
mpimg_L23112.index37.CELseq2_BC_321	mpimg_L23112	37	321	321	14	142	E11.5	Forelimb	Limb	496	229	196	156390	13557
mpimg_L23112.index37.CELseq2_BC_322	mpimg_L23112	37	322	322	14	142	E11.5	Forelimb	Limb	77548	6808	3174	169624	12700
mpimg_L23112.index37.CELseq2_BC_323	mpimg_L23112	37	323	323	14	142	E11.5	Forelimb	Limb	1043	291	233	283462	26292
mpimg_L23112.index37.CELseq2_BC_324	mpimg_L23112	37	324	324	14	142	E11.5	Forelimb	Limb	818	362	290	175626	14687
mpimg_L23112.index37.CELseq2_BC_325	mpimg_L23112	37	325	325	14	142	E11.5	Forelimb	Limb	1289	405	322	184093	14904
mpimg_L23112.index37.CELseq2_BC_326	mpimg_L23112	37	326	326	14	142	E11.5	Forelimb	Limb	1156	345	269	688663	54138
mpimg_L23112.index37.CELseq2_BC_327	mpimg_L23112	37	327	327	14	142	E11.5	Forelimb	Limb	598	237	185	114808	9931
mpimg_L23112.index37.CELseq2_BC_328	mpimg_L23112	37	328	328	14	142	E11.5	Forelimb	Limb	777	197	177	377932	29450
mpimg_L23112.index37.CELseq2_BC_329	mpimg_L23112	37	329	329	14	142	E11.5	Forelimb	Limb	1063	407	323	1152316	91712
mpimg_L23112.index37.CELseq2_BC_330	mpimg_L23112	37	330	330	14	142	E11.5	Forelimb	Limb	1189	213	174	188163	14837
mpimg_L23112.index37.CELseq2_BC_331	mpimg_L23112	37	331	331	14	142	E11.5	Forelimb	Limb	1216	324	271	452118	33518
mpimg_L23112.index37.CELseq2_BC_332	mpimg_L23112	37	332	332	14	142	E11.5	Forelimb	Limb	976	370	288	80599	8119
mpimg_L23112.index37.CELseq2_BC_333	mpimg_L23112	37	333	333	14	142	E11.5	Forelimb	Limb	2906	204	171	443730	35096
mpimg_L23112.index37.CELseq2_BC_334	mpimg_L23112	37	334	334	14	142	E11.5	Forelimb	Limb	889	245	208	869610	67627
mpimg_L23112.index37.CELseq2_BC_335	mpimg_L23112	37	335	335	14	142	E11.5	Forelimb	Limb	816	293	254	1286700	104307
mpimg_L23112.index37.CELseq2_BC_336	mpimg_L23112	37	336	336	14	142	E11.5	Forelimb	Limb	1246	410	324	490976	40953
mpimg_L23112.index37.CELseq2_BC_337	mpimg_L23112	37	337	337	14	142	E11.5	Forelimb	Limb	1028	254	223	20738	3686
mpimg_L23112.index37.CELseq2_BC_338	mpimg_L23112	37	338	338	14	142	E11.5	Forelimb	Limb	1654	214	186	155042	13286
mpimg_L23112.index37.CELseq2_BC_339	mpimg_L23112	37	339	339	14	142	E11.5	Forelimb	Limb	1319	223	201	371982	37230
mpimg_L23112.index37.CELseq2_BC_340	mpimg_L23112	37	340	340	14	142	E11.5	Forelimb	Limb	1156	205	183	266891	24515
mpimg_L23112.index37.CELseq2_BC_341	mpimg_L23112	37	341	341	14	142	E11.5	Forelimb	Limb	988	270	224	425150	40649
mpimg_L23112.index37.CELseq2_BC_342	mpimg_L23112	37	342	342	14	142	E11.5	Forelimb	Limb	1637	113	99	152264	13035
mpimg_L23112.index37.CELseq2_BC_343	mpimg_L23112	37	343	343	14	142	E11.5	Forelimb	Limb	2791	312	265	199244	16524
mpimg_L23112.index37.CELseq2_BC_344	mpimg_L23112	37	344	344	14	142	E11.5	Forelimb	Limb	1985	289	238	146030	14756
mpimg_L23112.index37.CELseq2_BC_345	mpimg_L23112	37	345	345	14	142	E11.5	Forelimb	Limb	524	173	145	28224	3291
mpimg_L23112.index37.CELseq2_BC_346	mpimg_L23112	37	346	346	14	142	E11.5	Forelimb	Limb	2180	348	285	84722	8758
mpimg_L23112.index37.CELseq2_BC_347	mpimg_L23112	37	347	347	14	142	E11.5	Forelimb	Limb	2237	428	350	337991	34921
mpimg_L23112.index37.CELseq2_BC_348	mpimg_L23112	37	348	348	14	142	E11.5	Forelimb	Limb	1527	216	192	134234	15554
mpimg_L23112.index37.CELseq2_BC_349	mpimg_L23112	37	349	349	14	142	E11.5	Forelimb	Limb	1273	429	347	711926	61288
mpimg_L23112.index37.CELseq2_BC_350	mpimg_L23112	37	350	350	14	142	E11.5	Forelimb	Limb	2918	272	232	61919	5983
mpimg_L23112.index37.CELseq2_BC_351	mpimg_L23112	37	351	351	14	142	E11.5	Forelimb	Limb	1870	396	321	13969	4985
mpimg_L23112.index37.CELseq2_BC_352	mpimg_L23112	37	352	352	14	142	E11.5	Forelimb	Limb	2040	152	140	87342	10298
mpimg_L23112.index37.CELseq2_BC_353	mpimg_L23112	37	353	353	14	142	E11.5	Forelimb	Limb	2210	367	297	200212	24529
mpimg_L23112.index37.CELseq2_BC_354	mpimg_L23112	37	354	354	14	142	E11.5	Forelimb	Limb	1690	312	249	94969	14312
mpimg_L23112.index37.CELseq2_BC_355	mpimg_L23112	37	355	355	14	142	E11.5	Forelimb	Limb	6923	354	298	101512	7163
mpimg_L23112.index37.CELseq2_BC_356	mpimg_L23112	37	356	356	14	142	E11.5	Forelimb	Limb	2214	273	221	52786	6745
mpimg_L23112.index37.CELseq2_BC_357	mpimg_L23112	37	357	357	14	142	E11.5	Forelimb	Limb	2614	249	208	96587	10540
mpimg_L23112.index37.CELseq2_BC_358	mpimg_L23112	37	358	358	14	142	E11.5	Forelimb	Limb	1455	232	211	77637	9005
mpimg_L23112.index37.CELseq2_BC_359	mpimg_L23112	37	359	359	14	142	E11.5	Forelimb	Limb	161	21	21	1424	118
mpimg_L23112.index37.CELseq2_BC_360	mpimg_L23112	37	360	360	14	142	E11.5	Forelimb	Limb	93	9	9	1168	47
mpimg_L23112.index37.CELseq2_BC_361	mpimg_L23112	37	361	361	14	142	E11.5	Forelimb	Limb	638	124	113	427225	36048
mpimg_L23112.index37.CELseq2_BC_362	mpimg_L23112	37	362	362	14	142	E11.5	Forelimb	Limb	12765	1320	960	205843	17784
mpimg_L23112.index37.CELseq2_BC_363	mpimg_L23112	37	363	363	14	142	E11.5	Forelimb	Limb	2404	365	283	269028	21603
mpimg_L23112.index37.CELseq2_BC_364	mpimg_L23112	37	364	364	14	142	E11.5	Forelimb	Limb	1150	287	243	160573	14359
mpimg_L23112.index37.CELseq2_BC_365	mpimg_L23112	37	365	365	14	142	E11.5	Forelimb	Limb	2404	375	310	272459	27071
mpimg_L23112.index37.CELseq2_BC_366	mpimg_L23112	37	366	366	14	142	E11.5	Forelimb	Limb	2907	380	310	169673	16591
mpimg_L23112.index37.CELseq2_BC_367	mpimg_L23112	37	367	367	14	142	E11.5	Forelimb	Limb	972	112	104	242465	27852
mpimg_L23112.index37.CELseq2_BC_368	mpimg_L23112	37	368	368	14	142	E11.5	Forelimb	Limb	2736	406	347	161803	15830
mpimg_L23112.index37.CELseq2_BC_369	mpimg_L23112	37	369	369	14	142	E11.5	Forelimb	Limb	991	291	246	296968	33108
mpimg_L23112.index37.CELseq2_BC_370	mpimg_L23112	37	370	370	14	142	E11.5	Forelimb	Limb	3665	368	310	48191	4223
mpimg_L23112.index37.CELseq2_BC_371	mpimg_L23112	37	371	371	14	142	E11.5	Forelimb	Limb	1352	242	203	117810	12590
mpimg_L23112.index37.CELseq2_BC_372	mpimg_L23112	37	372	372	14	142	E11.5	Forelimb	Limb	1544	316	251	42157	4580
mpimg_L23112.index37.CELseq2_BC_373	mpimg_L23112	37	373	373	14	142	E11.5	Forelimb	Limb	2046	242	207	121131	12100
mpimg_L23112.index37.CELseq2_BC_374	mpimg_L23112	37	374	374	14	142	E11.5	Forelimb	Limb	2495	370	317	304425	29192
mpimg_L23112.index37.CELseq2_BC_375	mpimg_L23112	37	375	375	14	142	E11.5	Forelimb	Limb	855	350	290	2772767	229781
mpimg_L23112.index37.CELseq2_BC_376	mpimg_L23112	37	376	376	14	142	E11.5	Forelimb	Limb	1489	275	247	227208	28188
mpimg_L23112.index37.CELseq2_BC_377	mpimg_L23112	37	377	377	14	142	E11.5	Forelimb	Limb	940	411	325	47586	5776
mpimg_L23112.index37.CELseq2_BC_378	mpimg_L23112	37	378	378	14	142	E11.5	Forelimb	Limb	1621	344	278	55521	6406
mpimg_L23112.index37.CELseq2_BC_379	mpimg_L23112	37	379	379	14	142	E11.5	Forelimb	Limb	3318	290	257	266613	24092
mpimg_L23112.index37.CELseq2_BC_380	mpimg_L23112	37	380	380	14	142	E11.5	Forelimb	Limb	748	303	271	572986	46966
mpimg_L23112.index37.CELseq2_BC_381	mpimg_L23112	37	381	381	14	142	E11.5	Forelimb	Limb	1648	391	317	19011	3575
mpimg_L23112.index37.CELseq2_BC_382	mpimg_L23112	37	382	382	14	142	E11.5	Forelimb	Limb	2209	310	243	169099	17125
mpimg_L23112.index37.CELseq2_BC_383	mpimg_L23112	37	383	383	14	142	E11.5	Forelimb	Limb	151	7	7	2878	36
mpimg_L23112.index37.CELseq2_BC_384	mpimg_L23112	37	384	384	14	142	E11.5	Forelimb	Limb	239	17	17	683	74
mpimg_L23112.index38.CELseq2_BC_001	mpimg_L23112	38	1	1	16	143	E11.5	Forelimb	Limb	1425	502	396	16267	11088
mpimg_L23112.index38.CELseq2_BC_002	mpimg_L23112	38	2	2	16	143	E11.5	Forelimb	Limb	25586	2543	1621	8914	5510
mpimg_L23112.index38.CELseq2_BC_003	mpimg_L23112	38	3	3	16	143	E11.5	Forelimb	Limb	72450	6203	3132	5006	3299
mpimg_L23112.index38.CELseq2_BC_004	mpimg_L23112	38	4	4	16	143	E11.5	Forelimb	Limb	159407	13800	5137	186206	19263
mpimg_L23112.index38.CELseq2_BC_005	mpimg_L23112	38	5	5	16	143	E11.5	Forelimb	Limb	71290	6777	3445	2137	1324
mpimg_L23112.index38.CELseq2_BC_006	mpimg_L23112	38	6	6	16	143	E11.5	Forelimb	Limb	90463	7775	3688	13142	9608
mpimg_L23112.index38.CELseq2_BC_007	mpimg_L23112	38	7	7	16	143	E11.5	Forelimb	Limb	69719	5817	2987	7385	5427
mpimg_L23112.index38.CELseq2_BC_008	mpimg_L23112	38	8	8	16	143	E11.5	Forelimb	Limb	8334	282	207	4449	2970
mpimg_L23112.index38.CELseq2_BC_009	mpimg_L23112	38	9	9	16	143	E11.5	Forelimb	Limb	3346	496	396	519347	56404
mpimg_L23112.index38.CELseq2_BC_010	mpimg_L23112	38	10	10	16	143	E11.5	Forelimb	Limb	188427	15179	5564	144704	15131
mpimg_L23112.index38.CELseq2_BC_011	mpimg_L23112	38	11	11	16	143	E11.5	Forelimb	Limb	21687	2077	1363	416223	49054
mpimg_L23112.index38.CELseq2_BC_012	mpimg_L23112	38	12	12	16	143	E11.5	Forelimb	Limb	216438	19372	6189	140732	13076
mpimg_L23112.index38.CELseq2_BC_013	mpimg_L23112	38	13	13	16	143	E11.5	Forelimb	Limb	30165	3455	1938	1449162	171403
mpimg_L23112.index38.CELseq2_BC_014	mpimg_L23112	38	14	14	16	143	E11.5	Forelimb	Limb	6865	380	287	185391	22100
mpimg_L23112.index38.CELseq2_BC_015	mpimg_L23112	38	15	15	16	143	E11.5	Forelimb	Limb	146741	15953	5586	1774189	214425
mpimg_L23112.index38.CELseq2_BC_016	mpimg_L23112	38	16	16	16	143	E11.5	Forelimb	Limb	16204	1813	1229	785351	99851
mpimg_L23112.index38.CELseq2_BC_017	mpimg_L23112	38	17	17	16	143	E11.5	Forelimb	Limb	32103	3494	1942	823838	101265
mpimg_L23112.index38.CELseq2_BC_018	mpimg_L23112	38	18	18	16	143	E11.5	Forelimb	Limb	9006	794	522	307388	38049
mpimg_L23112.index38.CELseq2_BC_019	mpimg_L23112	38	19	19	16	143	E11.5	Forelimb	Limb	17223	744	568	3421	383
mpimg_L23112.index38.CELseq2_BC_020	mpimg_L23112	38	20	20	16	143	E11.5	Forelimb	Limb	122328	10530	4237	283714	32406
mpimg_L23112.index38.CELseq2_BC_021	mpimg_L23112	38	21	21	16	143	E11.5	Forelimb	Limb	101977	9740	4117	718765	85480
mpimg_L23112.index38.CELseq2_BC_022	mpimg_L23112	38	22	22	16	143	E11.5	Forelimb	Limb	177898	15787	5462	320030	38559
mpimg_L23112.index38.CELseq2_BC_023	mpimg_L23112	38	23	23	16	143	E11.5	Forelimb	Limb	738	197	166	13318	4299
mpimg_L23112.index38.CELseq2_BC_024	mpimg_L23112	38	24	24	16	143	E11.5	Forelimb	Limb	919	316	273	49442	7816
mpimg_L23112.index38.CELseq2_BC_025	mpimg_L23112	38	25	25	16	143	E11.5	Forelimb	Limb	1138	453	365	7597	5397
mpimg_L23112.index38.CELseq2_BC_026	mpimg_L23112	38	26	26	16	143	E11.5	Forelimb	Limb	15040	457	362	189132	22008
mpimg_L23112.index38.CELseq2_BC_027	mpimg_L23112	38	27	27	16	143	E11.5	Forelimb	Limb	6276	685	514	605829	70180
mpimg_L23112.index38.CELseq2_BC_028	mpimg_L23112	38	28	28	16	143	E11.5	Forelimb	Limb	36909	532	395	465408	58611
mpimg_L23112.index38.CELseq2_BC_029	mpimg_L23112	38	29	29	16	143	E11.5	Forelimb	Limb	149482	11928	4685	456840	50013
mpimg_L23112.index38.CELseq2_BC_030	mpimg_L23112	38	30	30	16	143	E11.5	Forelimb	Limb	116527	11046	4470	473935	52697
mpimg_L23112.index38.CELseq2_BC_031	mpimg_L23112	38	31	31	16	143	E11.5	Forelimb	Limb	2489	422	354	14923	7294
mpimg_L23112.index38.CELseq2_BC_032	mpimg_L23112	38	32	32	16	143	E11.5	Forelimb	Limb	106692	9838	4138	428865	44908
mpimg_L23112.index38.CELseq2_BC_033	mpimg_L23112	38	33	33	16	143	E11.5	Forelimb	Limb	65484	5671	2937	688438	89900
mpimg_L23112.index38.CELseq2_BC_034	mpimg_L23112	38	34	34	16	143	E11.5	Forelimb	Limb	51153	4257	2376	52706	3518
mpimg_L23112.index38.CELseq2_BC_035	mpimg_L23112	38	35	35	16	143	E11.5	Forelimb	Limb	34774	2807	1726	288114	34621
mpimg_L23112.index38.CELseq2_BC_036	mpimg_L23112	38	36	36	16	143	E11.5	Forelimb	Limb	85817	7891	3717	476359	52730
mpimg_L23112.index38.CELseq2_BC_037	mpimg_L23112	38	37	37	16	143	E11.5	Forelimb	Limb	28268	2872	1733	373679	42577
mpimg_L23112.index38.CELseq2_BC_038	mpimg_L23112	38	38	38	16	143	E11.5	Forelimb	Limb	20219	2269	1495	1203543	144360
mpimg_L23112.index38.CELseq2_BC_039	mpimg_L23112	38	39	39	16	143	E11.5	Forelimb	Limb	863	280	237	502003	57349
mpimg_L23112.index38.CELseq2_BC_040	mpimg_L23112	38	40	40	16	143	E11.5	Forelimb	Limb	44377	4633	2561	642062	80316
mpimg_L23112.index38.CELseq2_BC_041	mpimg_L23112	38	41	41	16	143	E11.5	Forelimb	Limb	28038	458	375	376520	45274
mpimg_L23112.index38.CELseq2_BC_042	mpimg_L23112	38	42	42	16	143	E11.5	Forelimb	Limb	86579	7080	3378	11711	3745
mpimg_L23112.index38.CELseq2_BC_043	mpimg_L23112	38	43	43	16	143	E11.5	Forelimb	Limb	1253	532	392	6992	4657
mpimg_L23112.index38.CELseq2_BC_044	mpimg_L23112	38	44	44	16	143	E11.5	Forelimb	Limb	4842	370	309	309954	37811
mpimg_L23112.index38.CELseq2_BC_045	mpimg_L23112	38	45	45	16	143	E11.5	Forelimb	Limb	1409	442	354	199992	25589
mpimg_L23112.index38.CELseq2_BC_046	mpimg_L23112	38	46	46	16	143	E11.5	Forelimb	Limb	1328	392	311	290889	32027
mpimg_L23112.index38.CELseq2_BC_047	mpimg_L23112	38	47	47	16	143	E11.5	Forelimb	Limb	1895	486	372	6424	2183
mpimg_L23112.index38.CELseq2_BC_048	mpimg_L23112	38	48	48	16	143	E11.5	Forelimb	Limb	33820	2209	1396	367850	38020
mpimg_L23112.index38.CELseq2_BC_049	mpimg_L23112	38	49	49	16	143	E11.5	Forelimb	Limb	2768	472	378	230031	28924
mpimg_L23112.index38.CELseq2_BC_050	mpimg_L23112	38	50	50	16	143	E11.5	Forelimb	Limb	79354	7285	3395	4408	3078
mpimg_L23112.index38.CELseq2_BC_051	mpimg_L23112	38	51	51	16	143	E11.5	Forelimb	Limb	7555	455	365	4084	2805
mpimg_L23112.index38.CELseq2_BC_052	mpimg_L23112	38	52	52	16	143	E11.5	Forelimb	Limb	129076	11664	4516	629098	73635
mpimg_L23112.index38.CELseq2_BC_053	mpimg_L23112	38	53	53	16	143	E11.5	Forelimb	Limb	75370	5552	3073	193845	21286
mpimg_L23112.index38.CELseq2_BC_054	mpimg_L23112	38	54	54	16	143	E11.5	Forelimb	Limb	19305	990	691	425106	52710
mpimg_L23112.index38.CELseq2_BC_055	mpimg_L23112	38	55	55	16	143	E11.5	Forelimb	Limb	104714	10017	4212	569564	62777
mpimg_L23112.index38.CELseq2_BC_056	mpimg_L23112	38	56	56	16	143	E11.5	Forelimb	Limb	8365	705	529	99021	13575
mpimg_L23112.index38.CELseq2_BC_057	mpimg_L23112	38	57	57	16	143	E11.5	Forelimb	Limb	62616	5975	3192	273820	32732
mpimg_L23112.index38.CELseq2_BC_058	mpimg_L23112	38	58	58	16	143	E11.5	Forelimb	Limb	28901	3432	1921	475001	56319
mpimg_L23112.index38.CELseq2_BC_059	mpimg_L23112	38	59	59	16	143	E11.5	Forelimb	Limb	138315	13581	5113	662101	84754
mpimg_L23112.index38.CELseq2_BC_060	mpimg_L23112	38	60	60	16	143	E11.5	Forelimb	Limb	2993	649	510	1057400	144583
mpimg_L23112.index38.CELseq2_BC_061	mpimg_L23112	38	61	61	16	143	E11.5	Forelimb	Limb	25136	2867	1794	903842	111346
mpimg_L23112.index38.CELseq2_BC_062	mpimg_L23112	38	62	62	16	143	E11.5	Forelimb	Limb	13411	594	432	469532	56556
mpimg_L23112.index38.CELseq2_BC_063	mpimg_L23112	38	63	63	16	143	E11.5	Forelimb	Limb	1426	345	278	7272	3396
mpimg_L23112.index38.CELseq2_BC_064	mpimg_L23112	38	64	64	16	143	E11.5	Forelimb	Limb	175991	14960	5444	612619	70939
mpimg_L23112.index38.CELseq2_BC_065	mpimg_L23112	38	65	65	16	143	E11.5	Forelimb	Limb	112898	10991	4396	282371	33487
mpimg_L23112.index38.CELseq2_BC_066	mpimg_L23112	38	66	66	16	143	E11.5	Forelimb	Limb	2280	1046	756	7405	3844
mpimg_L23112.index38.CELseq2_BC_067	mpimg_L23112	38	67	67	16	143	E11.5	Forelimb	Limb	48245	5100	2550	6360	1713
mpimg_L23112.index38.CELseq2_BC_068	mpimg_L23112	38	68	68	16	143	E11.5	Forelimb	Limb	3383	639	469	807981	108007
mpimg_L23112.index38.CELseq2_BC_069	mpimg_L23112	38	69	69	16	143	E11.5	Forelimb	Limb	3892	483	365	503695	57784
mpimg_L23112.index38.CELseq2_BC_070	mpimg_L23112	38	70	70	16	143	E11.5	Forelimb	Limb	1162	458	356	275077	34177
mpimg_L23112.index38.CELseq2_BC_071	mpimg_L23112	38	71	71	16	143	E11.5	Forelimb	Limb	1999	677	553	223069	36855
mpimg_L23112.index38.CELseq2_BC_072	mpimg_L23112	38	72	72	16	143	E11.5	Forelimb	Limb	2123	393	330	119702	14528
mpimg_L23112.index38.CELseq2_BC_073	mpimg_L23112	38	73	73	16	143	E11.5	Forelimb	Limb	2093	485	373	989869	112055
mpimg_L23112.index38.CELseq2_BC_074	mpimg_L23112	38	74	74	16	143	E11.5	Forelimb	Limb	28980	2774	1696	461188	58987
mpimg_L23112.index38.CELseq2_BC_075	mpimg_L23112	38	75	75	16	143	E11.5	Forelimb	Limb	1513	577	444	23116	8542
mpimg_L23112.index38.CELseq2_BC_076	mpimg_L23112	38	76	76	16	143	E11.5	Forelimb	Limb	1938	773	581	202975	30778
mpimg_L23112.index38.CELseq2_BC_077	mpimg_L23112	38	77	77	16	143	E11.5	Forelimb	Limb	176565	15318	5442	2222	1264
mpimg_L23112.index38.CELseq2_BC_078	mpimg_L23112	38	78	78	16	143	E11.5	Forelimb	Limb	3879	1125	807	125	9
mpimg_L23112.index38.CELseq2_BC_079	mpimg_L23112	38	79	79	16	143	E11.5	Forelimb	Limb	1431	411	339	716727	91786
mpimg_L23112.index38.CELseq2_BC_080	mpimg_L23112	38	80	80	16	143	E11.5	Forelimb	Limb	106868	9509	4198	581067	72614
mpimg_L23112.index38.CELseq2_BC_081	mpimg_L23112	38	81	81	16	143	E11.5	Forelimb	Limb	1933	762	591	1356249	162300
mpimg_L23112.index38.CELseq2_BC_082	mpimg_L23112	38	82	82	16	143	E11.5	Forelimb	Limb	134246	13006	4931	202996	24098
mpimg_L23112.index38.CELseq2_BC_083	mpimg_L23112	38	83	83	16	143	E11.5	Forelimb	Limb	59579	5604	2746	395133	45576
mpimg_L23112.index38.CELseq2_BC_084	mpimg_L23112	38	84	84	16	143	E11.5	Forelimb	Limb	52311	5654	2973	481933	61041
mpimg_L23112.index38.CELseq2_BC_085	mpimg_L23112	38	85	85	16	143	E11.5	Forelimb	Limb	40658	919	690	566358	72146
mpimg_L23112.index38.CELseq2_BC_086	mpimg_L23112	38	86	86	16	143	E11.5	Forelimb	Limb	173976	17262	5481	525980	62896
mpimg_L23112.index38.CELseq2_BC_087	mpimg_L23112	38	87	87	16	143	E11.5	Forelimb	Limb	2101	674	529	953794	112927
mpimg_L23112.index38.CELseq2_BC_088	mpimg_L23112	38	88	88	16	143	E11.5	Forelimb	Limb	85923	7961	3813	360330	46956
mpimg_L23112.index38.CELseq2_BC_089	mpimg_L23112	38	89	89	16	143	E11.5	Forelimb	Limb	92559	9497	4065	426758	52917
mpimg_L23112.index38.CELseq2_BC_090	mpimg_L23112	38	90	90	16	143	E11.5	Forelimb	Limb	18230	2300	1492	36086	7041
mpimg_L23112.index38.CELseq2_BC_091	mpimg_L23112	38	91	91	16	143	E11.5	Forelimb	Limb	2273	465	363	8802	5087
mpimg_L23112.index38.CELseq2_BC_092	mpimg_L23112	38	92	92	16	143	E11.5	Forelimb	Limb	2802	504	404	532372	67677
mpimg_L23112.index38.CELseq2_BC_093	mpimg_L23112	38	93	93	16	143	E11.5	Forelimb	Limb	154945	13560	5106	269157	31647
mpimg_L23112.index38.CELseq2_BC_094	mpimg_L23112	38	94	94	16	143	E11.5	Forelimb	Limb	102115	9415	4023	1059333	117405
mpimg_L23112.index38.CELseq2_BC_095	mpimg_L23112	38	95	95	16	143	E11.5	Forelimb	Limb	1129	481	396	6389	3305
mpimg_L23112.index38.CELseq2_BC_096	mpimg_L23112	38	96	96	16	143	E11.5	Forelimb	Limb	3391	653	489	2685	1659
mpimg_L23112.index38.CELseq2_BC_097	mpimg_L23112	38	97	97	16	143	E11.5	Forelimb	Limb	17126	818	658	11592	8253
mpimg_L23112.index38.CELseq2_BC_098	mpimg_L23112	38	98	98	16	143	E11.5	Forelimb	Limb	31810	896	659	254380	12244
mpimg_L23112.index38.CELseq2_BC_099	mpimg_L23112	38	99	99	16	143	E11.5	Forelimb	Limb	12482	1882	1125	176097	24296
mpimg_L23112.index38.CELseq2_BC_100	mpimg_L23112	38	100	100	16	143	E11.5	Forelimb	Limb	83287	7401	3494	81	11
mpimg_L23112.index38.CELseq2_BC_101	mpimg_L23112	38	101	101	16	143	E11.5	Forelimb	Limb	47129	4311	2497	100153	12837
mpimg_L23112.index38.CELseq2_BC_102	mpimg_L23112	38	102	102	16	143	E11.5	Forelimb	Limb	39274	4881	2502	669953	84412
mpimg_L23112.index38.CELseq2_BC_103	mpimg_L23112	38	103	103	16	143	E11.5	Forelimb	Limb	3672	486	390	233121	31406
mpimg_L23112.index38.CELseq2_BC_104	mpimg_L23112	38	104	104	16	143	E11.5	Forelimb	Limb	2533	677	525	404340	48623
mpimg_L23112.index38.CELseq2_BC_105	mpimg_L23112	38	105	105	16	143	E11.5	Forelimb	Limb	3330	993	724	86162	11049
mpimg_L23112.index38.CELseq2_BC_106	mpimg_L23112	38	106	106	16	143	E11.5	Forelimb	Limb	91580	7649	3609	297269	31684
mpimg_L23112.index38.CELseq2_BC_107	mpimg_L23112	38	107	107	16	143	E11.5	Forelimb	Limb	129734	10868	4506	290526	32309
mpimg_L23112.index38.CELseq2_BC_108	mpimg_L23112	38	108	108	16	143	E11.5	Forelimb	Limb	138570	11376	4615	213690	7782
mpimg_L23112.index38.CELseq2_BC_109	mpimg_L23112	38	109	109	16	143	E11.5	Forelimb	Limb	86086	9149	4047	767817	98881
mpimg_L23112.index38.CELseq2_BC_110	mpimg_L23112	38	110	110	16	143	E11.5	Forelimb	Limb	72415	7031	3358	471580	57026
mpimg_L23112.index38.CELseq2_BC_111	mpimg_L23112	38	111	111	16	143	E11.5	Forelimb	Limb	170732	15284	5321	690162	80802
mpimg_L23112.index38.CELseq2_BC_112	mpimg_L23112	38	112	112	16	143	E11.5	Forelimb	Limb	21852	2456	1587	517217	62456
mpimg_L23112.index38.CELseq2_BC_113	mpimg_L23112	38	113	113	16	143	E11.5	Forelimb	Limb	9202	894	653	418508	50801
mpimg_L23112.index38.CELseq2_BC_114	mpimg_L23112	38	114	114	16	143	E11.5	Forelimb	Limb	19634	2106	1367	492119	59796
mpimg_L23112.index38.CELseq2_BC_115	mpimg_L23112	38	115	115	16	143	E11.5	Forelimb	Limb	53976	5381	2740	139648	16036
mpimg_L23112.index38.CELseq2_BC_116	mpimg_L23112	38	116	116	16	143	E11.5	Forelimb	Limb	61160	5843	3106	707939	88347
mpimg_L23112.index38.CELseq2_BC_117	mpimg_L23112	38	117	117	16	143	E11.5	Forelimb	Limb	7773	725	546	409833	50870
mpimg_L23112.index38.CELseq2_BC_118	mpimg_L23112	38	118	118	16	143	E11.5	Forelimb	Limb	71664	7118	3476	231776	27874
mpimg_L23112.index38.CELseq2_BC_119	mpimg_L23112	38	119	119	16	143	E11.5	Forelimb	Limb	117583	10305	4397	254763	29126
mpimg_L23112.index38.CELseq2_BC_120	mpimg_L23112	38	120	120	16	143	E11.5	Forelimb	Limb	67163	5682	3144	8968	5873
mpimg_L23112.index38.CELseq2_BC_121	mpimg_L23112	38	121	121	16	143	E11.5	Forelimb	Limb	13090	481	396	774569	88314
mpimg_L23112.index38.CELseq2_BC_122	mpimg_L23112	38	122	122	16	143	E11.5	Forelimb	Limb	2263	686	510	303041	46546
mpimg_L23112.index38.CELseq2_BC_123	mpimg_L23112	38	123	123	16	143	E11.5	Forelimb	Limb	101576	8419	3897	1243248	127151
mpimg_L23112.index38.CELseq2_BC_124	mpimg_L23112	38	124	124	16	143	E11.5	Forelimb	Limb	130619	12075	4549	419675	49179
mpimg_L23112.index38.CELseq2_BC_125	mpimg_L23112	38	125	125	16	143	E11.5	Forelimb	Limb	3678	588	471	332452	43404
mpimg_L23112.index38.CELseq2_BC_126	mpimg_L23112	38	126	126	16	143	E11.5	Forelimb	Limb	32657	3634	1858	771459	93315
mpimg_L23112.index38.CELseq2_BC_127	mpimg_L23112	38	127	127	16	143	E11.5	Forelimb	Limb	136111	12867	4933	1875880	212117
mpimg_L23112.index38.CELseq2_BC_128	mpimg_L23112	38	128	128	16	143	E11.5	Forelimb	Limb	3041	546	414	108218	9939
mpimg_L23112.index38.CELseq2_BC_129	mpimg_L23112	38	129	129	16	143	E11.5	Forelimb	Limb	88249	5712	3049	958754	90949
mpimg_L23112.index38.CELseq2_BC_130	mpimg_L23112	38	130	130	16	143	E11.5	Forelimb	Limb	17652	2362	1376	24382	11752
mpimg_L23112.index38.CELseq2_BC_131	mpimg_L23112	38	131	131	16	143	E11.5	Forelimb	Limb	124731	11195	4486	878513	103766
mpimg_L23112.index38.CELseq2_BC_132	mpimg_L23112	38	132	132	16	143	E11.5	Forelimb	Limb	2103	833	642	195374	22953
mpimg_L23112.index38.CELseq2_BC_133	mpimg_L23112	38	133	133	16	143	E11.5	Forelimb	Limb	4515	669	525	770128	89873
mpimg_L23112.index38.CELseq2_BC_134	mpimg_L23112	38	134	134	16	143	E11.5	Forelimb	Limb	72431	6800	3386	1023104	107383
mpimg_L23112.index38.CELseq2_BC_135	mpimg_L23112	38	135	135	16	143	E11.5	Forelimb	Limb	227592	2878	1654	115807	11877
mpimg_L23112.index38.CELseq2_BC_136	mpimg_L23112	38	136	136	16	143	E11.5	Forelimb	Limb	3737	1082	755	74343	12190
mpimg_L23112.index38.CELseq2_BC_137	mpimg_L23112	38	137	137	16	143	E11.5	Forelimb	Limb	1403	680	514	449682	55539
mpimg_L23112.index38.CELseq2_BC_138	mpimg_L23112	38	138	138	16	143	E11.5	Forelimb	Limb	114129	10300	4125	206654	26835
mpimg_L23112.index38.CELseq2_BC_139	mpimg_L23112	38	139	139	16	143	E11.5	Forelimb	Limb	42007	4580	2513	733068	80843
mpimg_L23112.index38.CELseq2_BC_140	mpimg_L23112	38	140	140	16	143	E11.5	Forelimb	Limb	117943	11057	4394	719021	80983
mpimg_L23112.index38.CELseq2_BC_141	mpimg_L23112	38	141	141	16	143	E11.5	Forelimb	Limb	59192	5391	2864	664771	86548
mpimg_L23112.index38.CELseq2_BC_142	mpimg_L23112	38	142	142	16	143	E11.5	Forelimb	Limb	1306	576	455	12590	6143
mpimg_L23112.index38.CELseq2_BC_143	mpimg_L23112	38	143	143	16	143	E11.5	Forelimb	Limb	84616	7943	3609	566333	69791
mpimg_L23112.index38.CELseq2_BC_144	mpimg_L23112	38	144	144	16	143	E11.5	Forelimb	Limb	99443	8420	3947	327762	40080
mpimg_L23112.index38.CELseq2_BC_145	mpimg_L23112	38	145	145	16	143	E11.5	Forelimb	Limb	2245	1073	756	703417	91335
mpimg_L23112.index38.CELseq2_BC_146	mpimg_L23112	38	146	146	16	143	E11.5	Forelimb	Limb	91473	9038	3968	521943	60860
mpimg_L23112.index38.CELseq2_BC_147	mpimg_L23112	38	147	147	16	143	E11.5	Forelimb	Limb	23926	697	549	160416	22410
mpimg_L23112.index38.CELseq2_BC_148	mpimg_L23112	38	148	148	16	143	E11.5	Forelimb	Limb	137275	11331	4448	650096	75469
mpimg_L23112.index38.CELseq2_BC_149	mpimg_L23112	38	149	149	16	143	E11.5	Forelimb	Limb	188154	17969	5801	388970	46236
mpimg_L23112.index38.CELseq2_BC_150	mpimg_L23112	38	150	150	16	143	E11.5	Forelimb	Limb	99222	9684	4278	924450	103872
mpimg_L23112.index38.CELseq2_BC_151	mpimg_L23112	38	151	151	16	143	E11.5	Forelimb	Limb	114713	10550	4437	652081	82897
mpimg_L23112.index38.CELseq2_BC_152	mpimg_L23112	38	152	152	16	143	E11.5	Forelimb	Limb	98127	8696	4009	218785	29461
mpimg_L23112.index38.CELseq2_BC_153	mpimg_L23112	38	153	153	16	143	E11.5	Forelimb	Limb	111765	12198	4617	169130	20572
mpimg_L23112.index38.CELseq2_BC_154	mpimg_L23112	38	154	154	16	143	E11.5	Forelimb	Limb	1516	616	469	10837	6362
mpimg_L23112.index38.CELseq2_BC_155	mpimg_L23112	38	155	155	16	143	E11.5	Forelimb	Limb	93227	7485	3684	285075	34208
mpimg_L23112.index38.CELseq2_BC_156	mpimg_L23112	38	156	156	16	143	E11.5	Forelimb	Limb	124421	10231	4161	621624	80251
mpimg_L23112.index38.CELseq2_BC_157	mpimg_L23112	38	157	157	16	143	E11.5	Forelimb	Limb	95446	8655	3968	321482	38053
mpimg_L23112.index38.CELseq2_BC_158	mpimg_L23112	38	158	158	16	143	E11.5	Forelimb	Limb	28833	3503	1995	213583	28578
mpimg_L23112.index38.CELseq2_BC_159	mpimg_L23112	38	159	159	16	143	E11.5	Forelimb	Limb	91278	9155	3779	867593	104624
mpimg_L23112.index38.CELseq2_BC_160	mpimg_L23112	38	160	160	16	143	E11.5	Forelimb	Limb	98191	8535	3855	307372	38367
mpimg_L23112.index38.CELseq2_BC_161	mpimg_L23112	38	161	161	16	143	E11.5	Forelimb	Limb	1870	575	450	176225	24863
mpimg_L23112.index38.CELseq2_BC_162	mpimg_L23112	38	162	162	16	143	E11.5	Forelimb	Limb	1924	560	427	12243	4214
mpimg_L23112.index38.CELseq2_BC_163	mpimg_L23112	38	163	163	16	143	E11.5	Forelimb	Limb	11633	655	519	1550606	172858
mpimg_L23112.index38.CELseq2_BC_164	mpimg_L23112	38	164	164	16	143	E11.5	Forelimb	Limb	95440	10008	4227	2635233	326038
mpimg_L23112.index38.CELseq2_BC_165	mpimg_L23112	38	165	165	16	143	E11.5	Forelimb	Limb	121497	11908	4467	912822	106115
mpimg_L23112.index38.CELseq2_BC_166	mpimg_L23112	38	166	166	16	143	E11.5	Forelimb	Limb	97171	8560	3930	494726	58560
mpimg_L23112.index38.CELseq2_BC_167	mpimg_L23112	38	167	167	16	143	E11.5	Forelimb	Limb	69851	6797	2936	509523	62762
mpimg_L23112.index38.CELseq2_BC_168	mpimg_L23112	38	168	168	16	143	E11.5	Forelimb	Limb	72004	7419	3570	2933	1914
mpimg_L23112.index38.CELseq2_BC_169	mpimg_L23112	38	169	169	16	143	E11.5	Forelimb	Limb	84744	6696	3309	528747	64236
mpimg_L23112.index38.CELseq2_BC_170	mpimg_L23112	38	170	170	16	143	E11.5	Forelimb	Limb	63518	6006	3119	544493	68790
mpimg_L23112.index38.CELseq2_BC_171	mpimg_L23112	38	171	171	16	143	E11.5	Forelimb	Limb	89254	8679	3887	671775	82767
mpimg_L23112.index38.CELseq2_BC_172	mpimg_L23112	38	172	172	16	143	E11.5	Forelimb	Limb	145428	12974	4849	302067	35499
mpimg_L23112.index38.CELseq2_BC_173	mpimg_L23112	38	173	173	16	143	E11.5	Forelimb	Limb	32174	3716	2082	885393	112918
mpimg_L23112.index38.CELseq2_BC_174	mpimg_L23112	38	174	174	16	143	E11.5	Forelimb	Limb	106090	10285	4230	235635	29768
mpimg_L23112.index38.CELseq2_BC_175	mpimg_L23112	38	175	175	16	143	E11.5	Forelimb	Limb	104947	10529	4283	714047	83081
mpimg_L23112.index38.CELseq2_BC_176	mpimg_L23112	38	176	176	16	143	E11.5	Forelimb	Limb	124178	12053	4701	478085	63396
mpimg_L23112.index38.CELseq2_BC_177	mpimg_L23112	38	177	177	16	143	E11.5	Forelimb	Limb	157856	14237	5281	610649	78108
mpimg_L23112.index38.CELseq2_BC_178	mpimg_L23112	38	178	178	16	143	E11.5	Forelimb	Limb	73512	7789	3583	505517	59246
mpimg_L23112.index38.CELseq2_BC_179	mpimg_L23112	38	179	179	16	143	E11.5	Forelimb	Limb	110361	9387	4032	750717	81106
mpimg_L23112.index38.CELseq2_BC_180	mpimg_L23112	38	180	180	16	143	E11.5	Forelimb	Limb	95148	8666	3845	333330	42212
mpimg_L23112.index38.CELseq2_BC_181	mpimg_L23112	38	181	181	16	143	E11.5	Forelimb	Limb	153314	12889	4866	231870	26290
mpimg_L23112.index38.CELseq2_BC_182	mpimg_L23112	38	182	182	16	143	E11.5	Forelimb	Limb	3184	1072	797	312084	38589
mpimg_L23112.index38.CELseq2_BC_183	mpimg_L23112	38	183	183	16	143	E11.5	Forelimb	Limb	5834	936	662	26942	9617
mpimg_L23112.index38.CELseq2_BC_184	mpimg_L23112	38	184	184	16	143	E11.5	Forelimb	Limb	5352	1030	733	461603	55535
mpimg_L23112.index38.CELseq2_BC_185	mpimg_L23112	38	185	185	16	143	E11.5	Forelimb	Limb	3777	631	465	471134	63659
mpimg_L23112.index38.CELseq2_BC_186	mpimg_L23112	38	186	186	16	143	E11.5	Forelimb	Limb	1930	520	419	37264	9860
mpimg_L23112.index38.CELseq2_BC_187	mpimg_L23112	38	187	187	16	143	E11.5	Forelimb	Limb	2449	296	255	450864	50743
mpimg_L23112.index38.CELseq2_BC_188	mpimg_L23112	38	188	188	16	143	E11.5	Forelimb	Limb	14622	2200	1314	8660	4562
mpimg_L23112.index38.CELseq2_BC_189	mpimg_L23112	38	189	189	16	143	E11.5	Forelimb	Limb	5190	1096	781	136745	21772
mpimg_L23112.index38.CELseq2_BC_190	mpimg_L23112	38	190	190	16	143	E11.5	Forelimb	Limb	124582	10955	4491	389003	50428
mpimg_L23112.index38.CELseq2_BC_191	mpimg_L23112	38	191	191	16	143	E11.5	Forelimb	Limb	102000	9649	4297	43899	6577
mpimg_L23112.index38.CELseq2_BC_192	mpimg_L23112	38	192	192	16	143	E11.5	Forelimb	Limb	2167	544	430	1170137	133180
mpimg_L23112.index38.CELseq2_BC_193	mpimg_L23112	38	193	193	16	143	E11.5	Forelimb	Limb	79792	8443	3646	551441	64946
mpimg_L23112.index38.CELseq2_BC_194	mpimg_L23112	38	194	194	16	143	E11.5	Forelimb	Limb	52769	5811	3014	92336	12392
mpimg_L23112.index38.CELseq2_BC_195	mpimg_L23112	38	195	195	16	143	E11.5	Forelimb	Limb	144934	13811	4816	491710	58494
mpimg_L23112.index38.CELseq2_BC_196	mpimg_L23112	38	196	196	16	143	E11.5	Forelimb	Limb	91915	8251	3733	363584	43234
mpimg_L23112.index38.CELseq2_BC_197	mpimg_L23112	38	197	197	16	143	E11.5	Forelimb	Limb	108404	9665	3985	344047	35905
mpimg_L23112.index38.CELseq2_BC_198	mpimg_L23112	38	198	198	16	143	E11.5	Forelimb	Limb	24093	1575	996	121838	14945
mpimg_L23112.index38.CELseq2_BC_199	mpimg_L23112	38	199	199	16	143	E11.5	Forelimb	Limb	91965	8563	3977	905368	126943
mpimg_L23112.index38.CELseq2_BC_200	mpimg_L23112	38	200	200	16	143	E11.5	Forelimb	Limb	77594	7834	3777	291018	35931
mpimg_L23112.index38.CELseq2_BC_201	mpimg_L23112	38	201	201	16	143	E11.5	Forelimb	Limb	132731	8237	3653	89645	12833
mpimg_L23112.index38.CELseq2_BC_202	mpimg_L23112	38	202	202	16	143	E11.5	Forelimb	Limb	108413	8990	4029	20240	4962
mpimg_L23112.index38.CELseq2_BC_203	mpimg_L23112	38	203	203	16	143	E11.5	Forelimb	Limb	1761	599	471	5683	1901
mpimg_L23112.index38.CELseq2_BC_204	mpimg_L23112	38	204	204	16	143	E11.5	Forelimb	Limb	116883	9277	4036	544652	63150
mpimg_L23112.index38.CELseq2_BC_205	mpimg_L23112	38	205	205	16	143	E11.5	Forelimb	Limb	4308	561	440	357197	41752
mpimg_L23112.index38.CELseq2_BC_206	mpimg_L23112	38	206	206	16	143	E11.5	Forelimb	Limb	11219	1138	808	1889370	223753
mpimg_L23112.index38.CELseq2_BC_207	mpimg_L23112	38	207	207	16	143	E11.5	Forelimb	Limb	63505	5906	3065	1377731	177920
mpimg_L23112.index38.CELseq2_BC_208	mpimg_L23112	38	208	208	16	143	E11.5	Forelimb	Limb	2229	595	456	286037	35507
mpimg_L23112.index38.CELseq2_BC_209	mpimg_L23112	38	209	209	16	143	E11.5	Forelimb	Limb	87611	9052	3944	662752	89479
mpimg_L23112.index38.CELseq2_BC_210	mpimg_L23112	38	210	210	16	143	E11.5	Forelimb	Limb	1806	516	380	755613	88949
mpimg_L23112.index38.CELseq2_BC_211	mpimg_L23112	38	211	211	16	143	E11.5	Forelimb	Limb	1482	513	384	6159	2493
mpimg_L23112.index38.CELseq2_BC_212	mpimg_L23112	38	212	212	16	143	E11.5	Forelimb	Limb	94029	9238	4145	297492	36836
mpimg_L23112.index38.CELseq2_BC_213	mpimg_L23112	38	213	213	16	143	E11.5	Forelimb	Limb	13716	2049	1356	16541	7617
mpimg_L23112.index38.CELseq2_BC_214	mpimg_L23112	38	214	214	16	143	E11.5	Forelimb	Limb	79167	8041	3826	414410	51350
mpimg_L23112.index38.CELseq2_BC_215	mpimg_L23112	38	215	215	16	143	E11.5	Forelimb	Limb	67012	6536	3272	472533	65766
mpimg_L23112.index38.CELseq2_BC_216	mpimg_L23112	38	216	216	16	143	E11.5	Forelimb	Limb	17586	2596	1504	64740	7856
mpimg_L23112.index38.CELseq2_BC_217	mpimg_L23112	38	217	217	16	143	E11.5	Forelimb	Limb	23189	2291	1465	747475	88160
mpimg_L23112.index38.CELseq2_BC_218	mpimg_L23112	38	218	218	16	143	E11.5	Forelimb	Limb	1161	453	357	11629	5053
mpimg_L23112.index38.CELseq2_BC_219	mpimg_L23112	38	219	219	16	143	E11.5	Forelimb	Limb	163036	14574	5315	347889	39764
mpimg_L23112.index38.CELseq2_BC_220	mpimg_L23112	38	220	220	16	143	E11.5	Forelimb	Limb	90361	7655	3709	128416	17519
mpimg_L23112.index38.CELseq2_BC_221	mpimg_L23112	38	221	221	16	143	E11.5	Forelimb	Limb	35613	4016	2196	401966	52703
mpimg_L23112.index38.CELseq2_BC_222	mpimg_L23112	38	222	222	16	143	E11.5	Forelimb	Limb	36414	4451	2367	1061958	121200
mpimg_L23112.index38.CELseq2_BC_223	mpimg_L23112	38	223	223	16	143	E11.5	Forelimb	Limb	148322	13249	4930	877423	106549
mpimg_L23112.index38.CELseq2_BC_224	mpimg_L23112	38	224	224	16	143	E11.5	Forelimb	Limb	3299	752	528	356029	47390
mpimg_L23112.index38.CELseq2_BC_225	mpimg_L23112	38	225	225	16	143	E11.5	Forelimb	Limb	217300	19721	6253	79954	9263
mpimg_L23112.index38.CELseq2_BC_226	mpimg_L23112	38	226	226	16	143	E11.5	Forelimb	Limb	18034	2587	1546	14425	6695
mpimg_L23112.index38.CELseq2_BC_227	mpimg_L23112	38	227	227	16	143	E11.5	Forelimb	Limb	94987	9455	4174	383427	43904
mpimg_L23112.index38.CELseq2_BC_228	mpimg_L23112	38	228	228	16	143	E11.5	Forelimb	Limb	95541	8707	3878	163668	18819
mpimg_L23112.index38.CELseq2_BC_229	mpimg_L23112	38	229	229	16	143	E11.5	Forelimb	Limb	71974	8257	3533	308969	38271
mpimg_L23112.index38.CELseq2_BC_230	mpimg_L23112	38	230	230	16	143	E11.5	Forelimb	Limb	156748	15607	5407	587580	72624
mpimg_L23112.index38.CELseq2_BC_231	mpimg_L23112	38	231	231	16	143	E11.5	Forelimb	Limb	100704	9893	4159	1024664	118172
mpimg_L23112.index38.CELseq2_BC_232	mpimg_L23112	38	232	232	16	143	E11.5	Forelimb	Limb	2714	972	703	21807	11681
mpimg_L23112.index38.CELseq2_BC_233	mpimg_L23112	38	233	233	16	143	E11.5	Forelimb	Limb	14019	1999	1310	63016	9503
mpimg_L23112.index38.CELseq2_BC_234	mpimg_L23112	38	234	234	16	143	E11.5	Forelimb	Limb	18886	1150	757	14565	2435
mpimg_L23112.index38.CELseq2_BC_235	mpimg_L23112	38	235	235	16	143	E11.5	Forelimb	Limb	1475	664	496	14563	5962
mpimg_L23112.index38.CELseq2_BC_236	mpimg_L23112	38	236	236	16	143	E11.5	Forelimb	Limb	75192	6672	3184	102993	13417
mpimg_L23112.index38.CELseq2_BC_237	mpimg_L23112	38	237	237	16	143	E11.5	Forelimb	Limb	1455	595	462	11799	5192
mpimg_L23112.index38.CELseq2_BC_238	mpimg_L23112	38	238	238	16	143	E11.5	Forelimb	Limb	1640	574	438	22463	6198
mpimg_L23112.index38.CELseq2_BC_239	mpimg_L23112	38	239	239	16	143	E11.5	Forelimb	Limb	61621	6923	3222	16246	5372
mpimg_L23112.index38.CELseq2_BC_240	mpimg_L23112	38	240	240	16	143	E11.5	Forelimb	Limb	83304	7232	3619	1091529	134864
mpimg_L23112.index38.CELseq2_BC_241	mpimg_L23112	38	241	241	16	143	E11.5	Forelimb	Limb	91411	8439	3694	1262440	151780
mpimg_L23112.index38.CELseq2_BC_242	mpimg_L23112	38	242	242	16	143	E11.5	Forelimb	Limb	83587	7175	3433	407168	45830
mpimg_L23112.index38.CELseq2_BC_243	mpimg_L23112	38	243	243	16	143	E11.5	Forelimb	Limb	83243	7720	3644	257232	33709
mpimg_L23112.index38.CELseq2_BC_244	mpimg_L23112	38	244	244	16	143	E11.5	Forelimb	Limb	2179	815	596	9743	5932
mpimg_L23112.index38.CELseq2_BC_245	mpimg_L23112	38	245	245	16	143	E11.5	Forelimb	Limb	182515	18317	5881	627499	68846
mpimg_L23112.index38.CELseq2_BC_246	mpimg_L23112	38	246	246	16	143	E11.5	Forelimb	Limb	85285	8308	3430	258502	29477
mpimg_L23112.index38.CELseq2_BC_247	mpimg_L23112	38	247	247	16	143	E11.5	Forelimb	Limb	116750	10196	4122	749410	88310
mpimg_L23112.index38.CELseq2_BC_248	mpimg_L23112	38	248	248	16	143	E11.5	Forelimb	Limb	94186	8241	3871	206161	24563
mpimg_L23112.index38.CELseq2_BC_249	mpimg_L23112	38	249	249	16	143	E11.5	Forelimb	Limb	110460	9636	4097	131991	16036
mpimg_L23112.index38.CELseq2_BC_250	mpimg_L23112	38	250	250	16	143	E11.5	Forelimb	Limb	97226	8556	3667	196026	25501
mpimg_L23112.index38.CELseq2_BC_251	mpimg_L23112	38	251	251	16	143	E11.5	Forelimb	Limb	122441	11378	4529	427399	49896
mpimg_L23112.index38.CELseq2_BC_252	mpimg_L23112	38	252	252	16	143	E11.5	Forelimb	Limb	110004	10289	4504	539512	60180
mpimg_L23112.index38.CELseq2_BC_253	mpimg_L23112	38	253	253	16	143	E11.5	Forelimb	Limb	134012	12038	4766	28563	2603
mpimg_L23112.index38.CELseq2_BC_254	mpimg_L23112	38	254	254	16	143	E11.5	Forelimb	Limb	35004	3980	2021	28101	7596
mpimg_L23112.index38.CELseq2_BC_255	mpimg_L23112	38	255	255	16	143	E11.5	Forelimb	Limb	75744	7146	3585	1010945	122521
mpimg_L23112.index38.CELseq2_BC_256	mpimg_L23112	38	256	256	16	143	E11.5	Forelimb	Limb	2515	597	462	695245	89209
mpimg_L23112.index38.CELseq2_BC_257	mpimg_L23112	38	257	257	16	143	E11.5	Forelimb	Limb	28271	3506	1884	398211	45692
mpimg_L23112.index38.CELseq2_BC_258	mpimg_L23112	38	258	258	16	143	E11.5	Forelimb	Limb	150974	13453	4961	354449	42082
mpimg_L23112.index38.CELseq2_BC_259	mpimg_L23112	38	259	259	16	143	E11.5	Forelimb	Limb	6241	1402	957	154881	20362
mpimg_L23112.index38.CELseq2_BC_260	mpimg_L23112	38	260	260	16	143	E11.5	Forelimb	Limb	37252	3909	2314	617826	78873
mpimg_L23112.index38.CELseq2_BC_261	mpimg_L23112	38	261	261	16	143	E11.5	Forelimb	Limb	78833	7959	3674	925282	109344
mpimg_L23112.index38.CELseq2_BC_262	mpimg_L23112	38	262	262	16	143	E11.5	Forelimb	Limb	76612	6558	3247	765722	92485
mpimg_L23112.index38.CELseq2_BC_263	mpimg_L23112	38	263	263	16	143	E11.5	Forelimb	Limb	6294	820	612	640056	86567
mpimg_L23112.index38.CELseq2_BC_264	mpimg_L23112	38	264	264	16	143	E11.5	Forelimb	Limb	1218	450	350	6813	2710
mpimg_L23112.index38.CELseq2_BC_265	mpimg_L23112	38	265	265	16	143	E11.5	Forelimb	Limb	2661	676	491	161340	19825
mpimg_L23112.index38.CELseq2_BC_266	mpimg_L23112	38	266	266	16	143	E11.5	Forelimb	Limb	1070	390	323	385572	50703
mpimg_L23112.index38.CELseq2_BC_267	mpimg_L23112	38	267	267	16	143	E11.5	Forelimb	Limb	29576	3603	1979	142978	18764
mpimg_L23112.index38.CELseq2_BC_268	mpimg_L23112	38	268	268	16	143	E11.5	Forelimb	Limb	25255	2926	1729	395649	52146
mpimg_L23112.index38.CELseq2_BC_269	mpimg_L23112	38	269	269	16	143	E11.5	Forelimb	Limb	42473	4251	2461	208082	26748
mpimg_L23112.index38.CELseq2_BC_270	mpimg_L23112	38	270	270	16	143	E11.5	Forelimb	Limb	95502	9329	4150	125983	19020
mpimg_L23112.index38.CELseq2_BC_271	mpimg_L23112	38	271	271	16	143	E11.5	Forelimb	Limb	35470	4037	2279	289413	35506
mpimg_L23112.index38.CELseq2_BC_272	mpimg_L23112	38	272	272	16	143	E11.5	Forelimb	Limb	156372	13875	5027	750767	91039
mpimg_L23112.index38.CELseq2_BC_273	mpimg_L23112	38	273	273	16	143	E11.5	Forelimb	Limb	83186	7792	3697	925395	111403
mpimg_L23112.index38.CELseq2_BC_274	mpimg_L23112	38	274	274	16	143	E11.5	Forelimb	Limb	9054	1355	901	16091	3980
mpimg_L23112.index38.CELseq2_BC_275	mpimg_L23112	38	275	275	16	143	E11.5	Forelimb	Limb	7728	774	577	455676	58691
mpimg_L23112.index38.CELseq2_BC_276	mpimg_L23112	38	276	276	16	143	E11.5	Forelimb	Limb	10676	1688	1007	8392	3744
mpimg_L23112.index38.CELseq2_BC_277	mpimg_L23112	38	277	277	16	143	E11.5	Forelimb	Limb	68850	7289	3375	287145	34249
mpimg_L23112.index38.CELseq2_BC_278	mpimg_L23112	38	278	278	16	143	E11.5	Forelimb	Limb	125178	11303	4541	283070	35041
mpimg_L23112.index38.CELseq2_BC_279	mpimg_L23112	38	279	279	16	143	E11.5	Forelimb	Limb	85724	9157	3826	578093	70953
mpimg_L23112.index38.CELseq2_BC_280	mpimg_L23112	38	280	280	16	143	E11.5	Forelimb	Limb	171315	16612	5425	1094005	144180
mpimg_L23112.index38.CELseq2_BC_281	mpimg_L23112	38	281	281	16	143	E11.5	Forelimb	Limb	55149	5613	3059	198138	26446
mpimg_L23112.index38.CELseq2_BC_282	mpimg_L23112	38	282	282	16	143	E11.5	Forelimb	Limb	96284	8436	4101	1326523	152313
mpimg_L23112.index38.CELseq2_BC_283	mpimg_L23112	38	283	283	16	143	E11.5	Forelimb	Limb	18179	771	568	543592	70894
mpimg_L23112.index38.CELseq2_BC_284	mpimg_L23112	38	284	284	16	143	E11.5	Forelimb	Limb	107766	10529	4220	475120	59822
mpimg_L23112.index38.CELseq2_BC_285	mpimg_L23112	38	285	285	16	143	E11.5	Forelimb	Limb	60952	6402	3268	854027	95773
mpimg_L23112.index38.CELseq2_BC_286	mpimg_L23112	38	286	286	16	143	E11.5	Forelimb	Limb	20517	751	559	208563	26532
mpimg_L23112.index38.CELseq2_BC_287	mpimg_L23112	38	287	287	16	143	E11.5	Forelimb	Limb	137640	12249	4578	1028494	116335
mpimg_L23112.index38.CELseq2_BC_288	mpimg_L23112	38	288	288	16	143	E11.5	Forelimb	Limb	14229	655	504	185823	22352
mpimg_L23112.index38.CELseq2_BC_289	mpimg_L23112	38	289	289	16	143	E11.5	Forelimb	Limb	46650	943	661	311003	38723
mpimg_L23112.index38.CELseq2_BC_290	mpimg_L23112	38	290	290	16	143	E11.5	Forelimb	Limb	89468	9269	3849	278620	33761
mpimg_L23112.index38.CELseq2_BC_291	mpimg_L23112	38	291	291	16	143	E11.5	Forelimb	Limb	51898	4948	2744	286500	33693
mpimg_L23112.index38.CELseq2_BC_292	mpimg_L23112	38	292	292	16	143	E11.5	Forelimb	Limb	138339	12369	4688	396490	47341
mpimg_L23112.index38.CELseq2_BC_293	mpimg_L23112	38	293	293	16	143	E11.5	Forelimb	Limb	107763	10093	4364	253838	30063
mpimg_L23112.index38.CELseq2_BC_294	mpimg_L23112	38	294	294	16	143	E11.5	Forelimb	Limb	65271	6407	3248	221931	27961
mpimg_L23112.index38.CELseq2_BC_295	mpimg_L23112	38	295	295	16	143	E11.5	Forelimb	Limb	119351	10144	4180	352879	45643
mpimg_L23112.index38.CELseq2_BC_296	mpimg_L23112	38	296	296	16	143	E11.5	Forelimb	Limb	82736	7241	3563	314097	34308
mpimg_L23112.index38.CELseq2_BC_297	mpimg_L23112	38	297	297	16	143	E11.5	Forelimb	Limb	84528	8753	3817	206696	26115
mpimg_L23112.index38.CELseq2_BC_298	mpimg_L23112	38	298	298	16	143	E11.5	Forelimb	Limb	2737	610	444	568222	68672
mpimg_L23112.index38.CELseq2_BC_299	mpimg_L23112	38	299	299	16	143	E11.5	Forelimb	Limb	3520	1192	847	21593	8945
mpimg_L23112.index38.CELseq2_BC_300	mpimg_L23112	38	300	300	16	143	E11.5	Forelimb	Limb	15568	828	630	17638	8490
mpimg_L23112.index38.CELseq2_BC_301	mpimg_L23112	38	301	301	16	143	E11.5	Forelimb	Limb	58380	6063	3317	579382	70251
mpimg_L23112.index38.CELseq2_BC_302	mpimg_L23112	38	302	302	16	143	E11.5	Forelimb	Limb	95431	8914	3780	568056	67469
mpimg_L23112.index38.CELseq2_BC_303	mpimg_L23112	38	303	303	16	143	E11.5	Forelimb	Limb	89033	8379	3989	170859	22269
mpimg_L23112.index38.CELseq2_BC_304	mpimg_L23112	38	304	304	16	143	E11.5	Forelimb	Limb	105497	9471	4117	286443	35114
mpimg_L23112.index38.CELseq2_BC_305	mpimg_L23112	38	305	305	16	143	E11.5	Forelimb	Limb	165722	14818	5197	806838	94454
mpimg_L23112.index38.CELseq2_BC_306	mpimg_L23112	38	306	306	16	143	E11.5	Forelimb	Limb	58134	6214	2997	563147	72211
mpimg_L23112.index38.CELseq2_BC_307	mpimg_L23112	38	307	307	16	143	E11.5	Forelimb	Limb	1904	702	532	255542	30914
mpimg_L23112.index38.CELseq2_BC_308	mpimg_L23112	38	308	308	16	143	E11.5	Forelimb	Limb	59489	6844	3312	497879	58368
mpimg_L23112.index38.CELseq2_BC_309	mpimg_L23112	38	309	309	16	143	E11.5	Forelimb	Limb	149601	13091	5010	631024	77528
mpimg_L23112.index38.CELseq2_BC_310	mpimg_L23112	38	310	310	16	143	E11.5	Forelimb	Limb	159641	14116	5097	353456	37936
mpimg_L23112.index38.CELseq2_BC_311	mpimg_L23112	38	311	311	16	143	E11.5	Forelimb	Limb	121238	3886	2173	560074	5682
mpimg_L23112.index38.CELseq2_BC_312	mpimg_L23112	38	312	312	16	143	E11.5	Forelimb	Limb	80569	7438	3525	576875	69682
mpimg_L23112.index38.CELseq2_BC_313	mpimg_L23112	38	313	313	16	143	E11.5	Forelimb	Limb	2671	578	426	442295	49873
mpimg_L23112.index38.CELseq2_BC_314	mpimg_L23112	38	314	314	16	143	E11.5	Forelimb	Limb	53083	6090	2987	512311	60989
mpimg_L23112.index38.CELseq2_BC_315	mpimg_L23112	38	315	315	16	143	E11.5	Forelimb	Limb	3977	856	641	419008	51903
mpimg_L23112.index38.CELseq2_BC_316	mpimg_L23112	38	316	316	16	143	E11.5	Forelimb	Limb	141235	12730	4781	224536	27045
mpimg_L23112.index38.CELseq2_BC_317	mpimg_L23112	38	317	317	16	143	E11.5	Forelimb	Limb	82646	7403	3539	486590	51441
mpimg_L23112.index38.CELseq2_BC_318	mpimg_L23112	38	318	318	16	143	E11.5	Forelimb	Limb	95587	8343	3780	779277	87620
mpimg_L23112.index38.CELseq2_BC_319	mpimg_L23112	38	319	319	16	143	E11.5	Forelimb	Limb	60123	5742	2862	1314467	143772
mpimg_L23112.index38.CELseq2_BC_320	mpimg_L23112	38	320	320	16	143	E11.5	Forelimb	Limb	63595	6395	3258	1474433	167042
mpimg_L23112.index38.CELseq2_BC_321	mpimg_L23112	38	321	321	16	143	E11.5	Forelimb	Limb	136203	12437	4682	253800	28736
mpimg_L23112.index38.CELseq2_BC_322	mpimg_L23112	38	322	322	16	143	E11.5	Forelimb	Limb	65152	6296	3109	326095	36684
mpimg_L23112.index38.CELseq2_BC_323	mpimg_L23112	38	323	323	16	143	E11.5	Forelimb	Limb	82213	7913	3553	332636	41981
mpimg_L23112.index38.CELseq2_BC_324	mpimg_L23112	38	324	324	16	143	E11.5	Forelimb	Limb	88798	8733	3925	128403	14909
mpimg_L23112.index38.CELseq2_BC_325	mpimg_L23112	38	325	325	16	143	E11.5	Forelimb	Limb	73757	8139	3623	379340	43740
mpimg_L23112.index38.CELseq2_BC_326	mpimg_L23112	38	326	326	16	143	E11.5	Forelimb	Limb	48415	5237	2664	504217	58374
mpimg_L23112.index38.CELseq2_BC_327	mpimg_L23112	38	327	327	16	143	E11.5	Forelimb	Limb	91253	10883	4074	243849	28009
mpimg_L23112.index38.CELseq2_BC_328	mpimg_L23112	38	328	328	16	143	E11.5	Forelimb	Limb	170709	15802	5386	486696	55027
mpimg_L23112.index38.CELseq2_BC_329	mpimg_L23112	38	329	329	16	143	E11.5	Forelimb	Limb	74587	7150	3574	1008650	118073
mpimg_L23112.index38.CELseq2_BC_330	mpimg_L23112	38	330	330	16	143	E11.5	Forelimb	Limb	62700	6444	3227	274765	33182
mpimg_L23112.index38.CELseq2_BC_331	mpimg_L23112	38	331	331	16	143	E11.5	Forelimb	Limb	17667	2343	1464	1087026	125323
mpimg_L23112.index38.CELseq2_BC_332	mpimg_L23112	38	332	332	16	143	E11.5	Forelimb	Limb	13541	1923	1247	379974	52188
mpimg_L23112.index38.CELseq2_BC_333	mpimg_L23112	38	333	333	16	143	E11.5	Forelimb	Limb	66690	6900	3494	932115	105678
mpimg_L23112.index38.CELseq2_BC_334	mpimg_L23112	38	334	334	16	143	E11.5	Forelimb	Limb	16143	837	623	231750	27406
mpimg_L23112.index38.CELseq2_BC_335	mpimg_L23112	38	335	335	16	143	E11.5	Forelimb	Limb	71813	7138	3462	1201178	139777
mpimg_L23112.index38.CELseq2_BC_336	mpimg_L23112	38	336	336	16	143	E11.5	Forelimb	Limb	71471	6578	3393	300660	37017
mpimg_L23112.index38.CELseq2_BC_337	mpimg_L23112	38	337	337	16	143	E11.5	Forelimb	Limb	116778	12629	4687	756721	86143
mpimg_L23112.index38.CELseq2_BC_338	mpimg_L23112	38	338	338	16	143	E11.5	Forelimb	Limb	16349	532	430	191621	23542
mpimg_L23112.index38.CELseq2_BC_339	mpimg_L23112	38	339	339	16	143	E11.5	Forelimb	Limb	1933	673	522	607389	70135
mpimg_L23112.index38.CELseq2_BC_340	mpimg_L23112	38	340	340	16	143	E11.5	Forelimb	Limb	222334	17919	5818	690066	71337
mpimg_L23112.index38.CELseq2_BC_341	mpimg_L23112	38	341	341	16	143	E11.5	Forelimb	Limb	42795	2966	1793	616511	71243
mpimg_L23112.index38.CELseq2_BC_342	mpimg_L23112	38	342	342	16	143	E11.5	Forelimb	Limb	92309	9114	3764	464781	56185
mpimg_L23112.index38.CELseq2_BC_343	mpimg_L23112	38	343	343	16	143	E11.5	Forelimb	Limb	71918	7715	3553	1356146	153562
mpimg_L23112.index38.CELseq2_BC_344	mpimg_L23112	38	344	344	16	143	E11.5	Forelimb	Limb	37684	4524	2338	27276	6387
mpimg_L23112.index38.CELseq2_BC_345	mpimg_L23112	38	345	345	16	143	E11.5	Forelimb	Limb	131181	13484	5025	466220	60442
mpimg_L23112.index38.CELseq2_BC_346	mpimg_L23112	38	346	346	16	143	E11.5	Forelimb	Limb	94107	8428	3784	840212	100310
mpimg_L23112.index38.CELseq2_BC_347	mpimg_L23112	38	347	347	16	143	E11.5	Forelimb	Limb	69781	7763	3707	1555854	175918
mpimg_L23112.index38.CELseq2_BC_348	mpimg_L23112	38	348	348	16	143	E11.5	Forelimb	Limb	43784	4200	2382	640363	71692
mpimg_L23112.index38.CELseq2_BC_349	mpimg_L23112	38	349	349	16	143	E11.5	Forelimb	Limb	110275	9942	4297	716368	82208
mpimg_L23112.index38.CELseq2_BC_350	mpimg_L23112	38	350	350	16	143	E11.5	Forelimb	Limb	81934	8188	3750	400111	44523
mpimg_L23112.index38.CELseq2_BC_351	mpimg_L23112	38	351	351	16	143	E11.5	Forelimb	Limb	5877	1284	924	200129	32455
mpimg_L23112.index38.CELseq2_BC_352	mpimg_L23112	38	352	352	16	143	E11.5	Forelimb	Limb	59649	1234	922	399506	48825
mpimg_L23112.index38.CELseq2_BC_353	mpimg_L23112	38	353	353	16	143	E11.5	Forelimb	Limb	112375	11620	4571	1278251	139817
mpimg_L23112.index38.CELseq2_BC_354	mpimg_L23112	38	354	354	16	143	E11.5	Forelimb	Limb	76909	7985	3651	1340800	166233
mpimg_L23112.index38.CELseq2_BC_355	mpimg_L23112	38	355	355	16	143	E11.5	Forelimb	Limb	39261	3984	2272	651944	81698
mpimg_L23112.index38.CELseq2_BC_356	mpimg_L23112	38	356	356	16	143	E11.5	Forelimb	Limb	58927	5992	3062	690822	86176
mpimg_L23112.index38.CELseq2_BC_357	mpimg_L23112	38	357	357	16	143	E11.5	Forelimb	Limb	29747	3201	1836	428572	54221
mpimg_L23112.index38.CELseq2_BC_358	mpimg_L23112	38	358	358	16	143	E11.5	Forelimb	Limb	47586	4759	2509	277501	31113
mpimg_L23112.index38.CELseq2_BC_359	mpimg_L23112	38	359	359	16	143	E11.5	Forelimb	Limb	3123	202	161	53134	286
mpimg_L23112.index38.CELseq2_BC_360	mpimg_L23112	38	360	360	16	143	E11.5	Forelimb	Limb	325	109	91	343	54
mpimg_L23112.index38.CELseq2_BC_361	mpimg_L23112	38	361	361	16	143	E11.5	Forelimb	Limb	84000	7768	3709	543239	70925
mpimg_L23112.index38.CELseq2_BC_362	mpimg_L23112	38	362	362	16	143	E11.5	Forelimb	Limb	84475	7146	3501	142106	17040
mpimg_L23112.index38.CELseq2_BC_363	mpimg_L23112	38	363	363	16	143	E11.5	Forelimb	Limb	121922	11162	4446	9918	6920
mpimg_L23112.index38.CELseq2_BC_364	mpimg_L23112	38	364	364	16	143	E11.5	Forelimb	Limb	162644	15615	5625	245234	26680
mpimg_L23112.index38.CELseq2_BC_365	mpimg_L23112	38	365	365	16	143	E11.5	Forelimb	Limb	139677	11364	4654	696702	76903
mpimg_L23112.index38.CELseq2_BC_366	mpimg_L23112	38	366	366	16	143	E11.5	Forelimb	Limb	198781	18239	5760	446275	50096
mpimg_L23112.index38.CELseq2_BC_367	mpimg_L23112	38	367	367	16	143	E11.5	Forelimb	Limb	28124	2800	1760	488328	51115
mpimg_L23112.index38.CELseq2_BC_368	mpimg_L23112	38	368	368	16	143	E11.5	Forelimb	Limb	42766	1367	997	182158	15064
mpimg_L23112.index38.CELseq2_BC_369	mpimg_L23112	38	369	369	16	143	E11.5	Forelimb	Limb	213356	17943	5750	8903	5720
mpimg_L23112.index38.CELseq2_BC_370	mpimg_L23112	38	370	370	16	143	E11.5	Forelimb	Limb	105902	8882	3709	336872	32526
mpimg_L23112.index38.CELseq2_BC_371	mpimg_L23112	38	371	371	16	143	E11.5	Forelimb	Limb	55313	5532	2997	550606	61423
mpimg_L23112.index38.CELseq2_BC_372	mpimg_L23112	38	372	372	16	143	E11.5	Forelimb	Limb	101220	9766	3979	364412	36909
mpimg_L23112.index38.CELseq2_BC_373	mpimg_L23112	38	373	373	16	143	E11.5	Forelimb	Limb	130056	12463	4628	1209057	131885
mpimg_L23112.index38.CELseq2_BC_374	mpimg_L23112	38	374	374	16	143	E11.5	Forelimb	Limb	86480	8357	3720	462634	47393
mpimg_L23112.index38.CELseq2_BC_375	mpimg_L23112	38	375	375	16	143	E11.5	Forelimb	Limb	159844	14716	5195	17553	11201
mpimg_L23112.index38.CELseq2_BC_376	mpimg_L23112	38	376	376	16	143	E11.5	Forelimb	Limb	161865	15579	5335	2744059	267145
mpimg_L23112.index38.CELseq2_BC_377	mpimg_L23112	38	377	377	16	143	E11.5	Forelimb	Limb	156622	13212	4782	344469	40620
mpimg_L23112.index38.CELseq2_BC_378	mpimg_L23112	38	378	378	16	143	E11.5	Forelimb	Limb	106161	10016	4271	4523	3071
mpimg_L23112.index38.CELseq2_BC_379	mpimg_L23112	38	379	379	16	143	E11.5	Forelimb	Limb	85918	8634	3834	790749	93598
mpimg_L23112.index38.CELseq2_BC_380	mpimg_L23112	38	380	380	16	143	E11.5	Forelimb	Limb	71709	8134	3690	566816	66929
mpimg_L23112.index38.CELseq2_BC_381	mpimg_L23112	38	381	381	16	143	E11.5	Forelimb	Limb	75106	7126	3451	8466	4628
mpimg_L23112.index38.CELseq2_BC_382	mpimg_L23112	38	382	382	16	143	E11.5	Forelimb	Limb	59777	5488	2824	999271	114221
mpimg_L23112.index38.CELseq2_BC_383	mpimg_L23112	38	383	383	16	143	E11.5	Forelimb	Limb	849	187	159	552	42
mpimg_L23112.index38.CELseq2_BC_384	mpimg_L23112	38	384	384	16	143	E11.5	Forelimb	Limb	1132	282	180	3340	190
mpimg_L23112.index40.CELseq2_BC_001	mpimg_L23112	40	1	1	10	105	E13.5	Heart	Heart	7423	2188	1216	869925	75731
mpimg_L23112.index40.CELseq2_BC_002	mpimg_L23112	40	2	2	10	105	E13.5	Heart	Heart	5533	1216	713	13927	6446
mpimg_L23112.index40.CELseq2_BC_003	mpimg_L23112	40	3	3	10	105	E13.5	Heart	Heart	5421	1804	1053	8229	4138
mpimg_L23112.index40.CELseq2_BC_004	mpimg_L23112	40	4	4	10	105	E13.5	Heart	Heart	4356	1407	873	17228	3738
mpimg_L23112.index40.CELseq2_BC_005	mpimg_L23112	40	5	5	10	105	E13.5	Heart	Heart	187598	2405	1447	168490	13816
mpimg_L23112.index40.CELseq2_BC_006	mpimg_L23112	40	6	6	10	105	E13.5	Heart	Heart	23363	1769	1014	27834	12169
mpimg_L23112.index40.CELseq2_BC_007	mpimg_L23112	40	7	7	10	105	E13.5	Heart	Heart	5877	1400	835	13337	6965
mpimg_L23112.index40.CELseq2_BC_008	mpimg_L23112	40	8	8	10	105	E13.5	Heart	Heart	2568	378	230	25309	4331
mpimg_L23112.index40.CELseq2_BC_009	mpimg_L23112	40	9	9	10	105	E13.5	Heart	Heart	26880	2529	1396	858223	62824
mpimg_L23112.index40.CELseq2_BC_010	mpimg_L23112	40	10	10	10	105	E13.5	Heart	Heart	294641	16250	5242	515894	45698
mpimg_L23112.index40.CELseq2_BC_011	mpimg_L23112	40	11	11	10	105	E13.5	Heart	Heart	126015	7536	3290	41020	5225
mpimg_L23112.index40.CELseq2_BC_012	mpimg_L23112	40	12	12	10	105	E13.5	Heart	Heart	39236	2463	1372	16591	4417
mpimg_L23112.index40.CELseq2_BC_013	mpimg_L23112	40	13	13	10	105	E13.5	Heart	Heart	583198	24812	6285	85884	11390
mpimg_L23112.index40.CELseq2_BC_014	mpimg_L23112	40	14	14	10	105	E13.5	Heart	Heart	39925	2193	1200	300616	23859
mpimg_L23112.index40.CELseq2_BC_015	mpimg_L23112	40	15	15	10	105	E13.5	Heart	Heart	16755	1725	972	1192282	96590
mpimg_L23112.index40.CELseq2_BC_016	mpimg_L23112	40	16	16	10	105	E13.5	Heart	Heart	106106	1685	1022	350251	28882
mpimg_L23112.index40.CELseq2_BC_017	mpimg_L23112	40	17	17	10	105	E13.5	Heart	Heart	5368	1961	1103	83463	10022
mpimg_L23112.index40.CELseq2_BC_018	mpimg_L23112	40	18	18	10	105	E13.5	Heart	Heart	78582	1618	964	228409	18899
mpimg_L23112.index40.CELseq2_BC_019	mpimg_L23112	40	19	19	10	105	E13.5	Heart	Heart	757934	39119	7479	97216	7616
mpimg_L23112.index40.CELseq2_BC_020	mpimg_L23112	40	20	20	10	105	E13.5	Heart	Heart	3389	1033	663	18368	6671
mpimg_L23112.index40.CELseq2_BC_021	mpimg_L23112	40	21	21	10	105	E13.5	Heart	Heart	8082	2559	1284	77077	14029
mpimg_L23112.index40.CELseq2_BC_022	mpimg_L23112	40	22	22	10	105	E13.5	Heart	Heart	594594	25944	6467	41771	4439
mpimg_L23112.index40.CELseq2_BC_023	mpimg_L23112	40	23	23	10	105	E13.5	Heart	Heart	3250	1017	640	20026	5133
mpimg_L23112.index40.CELseq2_BC_024	mpimg_L23112	40	24	24	10	105	E13.5	Heart	Heart	109013	6343	2675	142562	10551
mpimg_L23112.index40.CELseq2_BC_025	mpimg_L23112	40	25	25	10	105	E13.5	Heart	Heart	9200	2563	1350	251509	25228
mpimg_L23112.index40.CELseq2_BC_026	mpimg_L23112	40	26	26	10	105	E13.5	Heart	Heart	5831	2165	1148	18098	5154
mpimg_L23112.index40.CELseq2_BC_027	mpimg_L23112	40	27	27	10	105	E13.5	Heart	Heart	7023	2451	1341	16439	6101
mpimg_L23112.index40.CELseq2_BC_028	mpimg_L23112	40	28	28	10	105	E13.5	Heart	Heart	4242	1519	897	13992	6979
mpimg_L23112.index40.CELseq2_BC_029	mpimg_L23112	40	29	29	10	105	E13.5	Heart	Heart	38951	2178	1216	19035	8220
mpimg_L23112.index40.CELseq2_BC_030	mpimg_L23112	40	30	30	10	105	E13.5	Heart	Heart	249592	13832	4641	371973	30616
mpimg_L23112.index40.CELseq2_BC_031	mpimg_L23112	40	31	31	10	105	E13.5	Heart	Heart	23198	1748	1030	33459	9596
mpimg_L23112.index40.CELseq2_BC_032	mpimg_L23112	40	32	32	10	105	E13.5	Heart	Heart	119586	1888	1139	28476	6721
mpimg_L23112.index40.CELseq2_BC_033	mpimg_L23112	40	33	33	10	105	E13.5	Heart	Heart	362237	16083	5449	461579	37302
mpimg_L23112.index40.CELseq2_BC_034	mpimg_L23112	40	34	34	10	105	E13.5	Heart	Heart	8235	2738	1473	8741	4413
mpimg_L23112.index40.CELseq2_BC_035	mpimg_L23112	40	35	35	10	105	E13.5	Heart	Heart	11959	1691	1013	291672	30442
mpimg_L23112.index40.CELseq2_BC_036	mpimg_L23112	40	36	36	10	105	E13.5	Heart	Heart	11593	3567	1749	34095	6745
mpimg_L23112.index40.CELseq2_BC_037	mpimg_L23112	40	37	37	10	105	E13.5	Heart	Heart	48271	2540	1390	902957	70804
mpimg_L23112.index40.CELseq2_BC_038	mpimg_L23112	40	38	38	10	105	E13.5	Heart	Heart	30189	2052	1145	1045938	85719
mpimg_L23112.index40.CELseq2_BC_039	mpimg_L23112	40	39	39	10	105	E13.5	Heart	Heart	53409	2270	1280	48218	8355
mpimg_L23112.index40.CELseq2_BC_040	mpimg_L23112	40	40	40	10	105	E13.5	Heart	Heart	21144	3211	1692	19558	8955
mpimg_L23112.index40.CELseq2_BC_041	mpimg_L23112	40	41	41	10	105	E13.5	Heart	Heart	50591	1797	1060	374659	28843
mpimg_L23112.index40.CELseq2_BC_042	mpimg_L23112	40	42	42	10	105	E13.5	Heart	Heart	219900	2114	1269	49516	3915
mpimg_L23112.index40.CELseq2_BC_043	mpimg_L23112	40	43	43	10	105	E13.5	Heart	Heart	33472	2424	1286	1192115	88717
mpimg_L23112.index40.CELseq2_BC_044	mpimg_L23112	40	44	44	10	105	E13.5	Heart	Heart	9227	1483	894	15133	3330
mpimg_L23112.index40.CELseq2_BC_045	mpimg_L23112	40	45	45	10	105	E13.5	Heart	Heart	143781	1905	1156	14010	1687
mpimg_L23112.index40.CELseq2_BC_046	mpimg_L23112	40	46	46	10	105	E13.5	Heart	Heart	4375	1443	876	216439	18306
mpimg_L23112.index40.CELseq2_BC_047	mpimg_L23112	40	47	47	10	105	E13.5	Heart	Heart	29136	1741	1017	211778	17945
mpimg_L23112.index40.CELseq2_BC_048	mpimg_L23112	40	48	48	10	105	E13.5	Heart	Heart	9592	470	269	13820	6287
mpimg_L23112.index40.CELseq2_BC_049	mpimg_L23112	40	49	49	10	105	E13.5	Heart	Heart	242624	2036	1178	286297	22762
mpimg_L23112.index40.CELseq2_BC_050	mpimg_L23112	40	50	50	10	105	E13.5	Heart	Heart	5750	1834	1068	11434	3998
mpimg_L23112.index40.CELseq2_BC_051	mpimg_L23112	40	51	51	10	105	E13.5	Heart	Heart	117522	1432	934	382791	29824
mpimg_L23112.index40.CELseq2_BC_052	mpimg_L23112	40	52	52	10	105	E13.5	Heart	Heart	20005	1811	1113	18791	8901
mpimg_L23112.index40.CELseq2_BC_053	mpimg_L23112	40	53	53	10	105	E13.5	Heart	Heart	7128	1556	938	14969	5596
mpimg_L23112.index40.CELseq2_BC_054	mpimg_L23112	40	54	54	10	105	E13.5	Heart	Heart	7017	2270	1218	1541040	115052
mpimg_L23112.index40.CELseq2_BC_055	mpimg_L23112	40	55	55	10	105	E13.5	Heart	Heart	13552	1741	1023	22150	8865
mpimg_L23112.index40.CELseq2_BC_056	mpimg_L23112	40	56	56	10	105	E13.5	Heart	Heart	18629	1752	1007	248176	18276
mpimg_L23112.index40.CELseq2_BC_057	mpimg_L23112	40	57	57	10	105	E13.5	Heart	Heart	541818	24749	6909	556966	38186
mpimg_L23112.index40.CELseq2_BC_058	mpimg_L23112	40	58	58	10	105	E13.5	Heart	Heart	19752	1521	925	410946	32067
mpimg_L23112.index40.CELseq2_BC_059	mpimg_L23112	40	59	59	10	105	E13.5	Heart	Heart	15205	2001	1205	599689	48149
mpimg_L23112.index40.CELseq2_BC_060	mpimg_L23112	40	60	60	10	105	E13.5	Heart	Heart	41606	2024	1168	1359100	116131
mpimg_L23112.index40.CELseq2_BC_061	mpimg_L23112	40	61	61	10	105	E13.5	Heart	Heart	33753	2372	1318	81590	16318
mpimg_L23112.index40.CELseq2_BC_062	mpimg_L23112	40	62	62	10	105	E13.5	Heart	Heart	33619	1966	1097	16699	6466
mpimg_L23112.index40.CELseq2_BC_063	mpimg_L23112	40	63	63	10	105	E13.5	Heart	Heart	7769	1432	835	532034	42990
mpimg_L23112.index40.CELseq2_BC_064	mpimg_L23112	40	64	64	10	105	E13.5	Heart	Heart	39754	1912	1112	169766	16730
mpimg_L23112.index40.CELseq2_BC_065	mpimg_L23112	40	65	65	10	105	E13.5	Heart	Heart	21722	2005	1122	11032	3960
mpimg_L23112.index40.CELseq2_BC_066	mpimg_L23112	40	66	66	10	105	E13.5	Heart	Heart	878963	34324	7294	452228	30250
mpimg_L23112.index40.CELseq2_BC_067	mpimg_L23112	40	67	67	10	105	E13.5	Heart	Heart	12609	1316	811	4434	2084
mpimg_L23112.index40.CELseq2_BC_068	mpimg_L23112	40	68	68	10	105	E13.5	Heart	Heart	472652	20235	5320	88011	7494
mpimg_L23112.index40.CELseq2_BC_069	mpimg_L23112	40	69	69	10	105	E13.5	Heart	Heart	197328	995	681	398637	27889
mpimg_L23112.index40.CELseq2_BC_070	mpimg_L23112	40	70	70	10	105	E13.5	Heart	Heart	12805	1355	797	78377	8300
mpimg_L23112.index40.CELseq2_BC_071	mpimg_L23112	40	71	71	10	105	E13.5	Heart	Heart	199750	9121	3647	2464558	180308
mpimg_L23112.index40.CELseq2_BC_072	mpimg_L23112	40	72	72	10	105	E13.5	Heart	Heart	6519	1283	787	19978	3194
mpimg_L23112.index40.CELseq2_BC_073	mpimg_L23112	40	73	73	10	105	E13.5	Heart	Heart	7218	2650	1383	19064	8704
mpimg_L23112.index40.CELseq2_BC_074	mpimg_L23112	40	74	74	10	105	E13.5	Heart	Heart	6259	2069	1193	8565	3545
mpimg_L23112.index40.CELseq2_BC_075	mpimg_L23112	40	75	75	10	105	E13.5	Heart	Heart	6778	2403	1338	333790	40071
mpimg_L23112.index40.CELseq2_BC_076	mpimg_L23112	40	76	76	10	105	E13.5	Heart	Heart	19009	2387	1364	122491	12390
mpimg_L23112.index40.CELseq2_BC_077	mpimg_L23112	40	77	77	10	105	E13.5	Heart	Heart	362109	17204	5246	2555	1603
mpimg_L23112.index40.CELseq2_BC_078	mpimg_L23112	40	78	78	10	105	E13.5	Heart	Heart	628543	26546	6699	544	41
mpimg_L23112.index40.CELseq2_BC_079	mpimg_L23112	40	79	79	10	105	E13.5	Heart	Heart	4301	1452	887	16118	7615
mpimg_L23112.index40.CELseq2_BC_080	mpimg_L23112	40	80	80	10	105	E13.5	Heart	Heart	109968	3794	1920	13266	5055
mpimg_L23112.index40.CELseq2_BC_081	mpimg_L23112	40	81	81	10	105	E13.5	Heart	Heart	16434	3010	1611	25091	12672
mpimg_L23112.index40.CELseq2_BC_082	mpimg_L23112	40	82	82	10	105	E13.5	Heart	Heart	6506	2220	1258	10639	4838
mpimg_L23112.index40.CELseq2_BC_083	mpimg_L23112	40	83	83	10	105	E13.5	Heart	Heart	202362	12803	4744	59765	9892
mpimg_L23112.index40.CELseq2_BC_084	mpimg_L23112	40	84	84	10	105	E13.5	Heart	Heart	7697	1690	1015	237942	21489
mpimg_L23112.index40.CELseq2_BC_085	mpimg_L23112	40	85	85	10	105	E13.5	Heart	Heart	221607	13384	4552	1153461	85212
mpimg_L23112.index40.CELseq2_BC_086	mpimg_L23112	40	86	86	10	105	E13.5	Heart	Heart	8591	2551	1376	21198	11264
mpimg_L23112.index40.CELseq2_BC_087	mpimg_L23112	40	87	87	10	105	E13.5	Heart	Heart	14267	2497	1388	798990	60667
mpimg_L23112.index40.CELseq2_BC_088	mpimg_L23112	40	88	88	10	105	E13.5	Heart	Heart	341290	18571	5548	133423	11617
mpimg_L23112.index40.CELseq2_BC_089	mpimg_L23112	40	89	89	10	105	E13.5	Heart	Heart	16230	2493	1369	233464	20214
mpimg_L23112.index40.CELseq2_BC_090	mpimg_L23112	40	90	90	10	105	E13.5	Heart	Heart	297967	18802	5404	326601	24608
mpimg_L23112.index40.CELseq2_BC_091	mpimg_L23112	40	91	91	10	105	E13.5	Heart	Heart	11201	2488	1363	240372	21369
mpimg_L23112.index40.CELseq2_BC_092	mpimg_L23112	40	92	92	10	105	E13.5	Heart	Heart	28303	627	421	451154	34764
mpimg_L23112.index40.CELseq2_BC_093	mpimg_L23112	40	93	93	10	105	E13.5	Heart	Heart	198259	10814	3956	27621	5311
mpimg_L23112.index40.CELseq2_BC_094	mpimg_L23112	40	94	94	10	105	E13.5	Heart	Heart	36043	2519	1432	771402	56936
mpimg_L23112.index40.CELseq2_BC_095	mpimg_L23112	40	95	95	10	105	E13.5	Heart	Heart	164241	9284	3895	24707	4166
mpimg_L23112.index40.CELseq2_BC_096	mpimg_L23112	40	96	96	10	105	E13.5	Heart	Heart	284641	13372	4542	214885	2080
mpimg_L23112.index40.CELseq2_BC_097	mpimg_L23112	40	97	97	10	105	E13.5	Heart	Heart	13315	2004	1077	33877	10870
mpimg_L23112.index40.CELseq2_BC_098	mpimg_L23112	40	98	98	10	105	E13.5	Heart	Heart	38838	3123	1663	31229	6514
mpimg_L23112.index40.CELseq2_BC_099	mpimg_L23112	40	99	99	10	105	E13.5	Heart	Heart	682029	38891	7323	369992	32849
mpimg_L23112.index40.CELseq2_BC_100	mpimg_L23112	40	100	100	10	105	E13.5	Heart	Heart	120831	2208	1338	317	11
mpimg_L23112.index40.CELseq2_BC_101	mpimg_L23112	40	101	101	10	105	E13.5	Heart	Heart	16516	1561	918	43892	3838
mpimg_L23112.index40.CELseq2_BC_102	mpimg_L23112	40	102	102	10	105	E13.5	Heart	Heart	5161	1728	1025	40722	16447
mpimg_L23112.index40.CELseq2_BC_103	mpimg_L23112	40	103	103	10	105	E13.5	Heart	Heart	128360	6773	2910	14378	2768
mpimg_L23112.index40.CELseq2_BC_104	mpimg_L23112	40	104	104	10	105	E13.5	Heart	Heart	4595	1715	1015	10374	6367
mpimg_L23112.index40.CELseq2_BC_105	mpimg_L23112	40	105	105	10	105	E13.5	Heart	Heart	11690	3126	1676	232833	18827
mpimg_L23112.index40.CELseq2_BC_106	mpimg_L23112	40	106	106	10	105	E13.5	Heart	Heart	117473	8989	3613	37637	5457
mpimg_L23112.index40.CELseq2_BC_107	mpimg_L23112	40	107	107	10	105	E13.5	Heart	Heart	387471	25840	6327	54775	5986
mpimg_L23112.index40.CELseq2_BC_108	mpimg_L23112	40	108	108	10	105	E13.5	Heart	Heart	7522	2060	1172	736200	57651
mpimg_L23112.index40.CELseq2_BC_109	mpimg_L23112	40	109	109	10	105	E13.5	Heart	Heart	38727	2043	1182	22896	5567
mpimg_L23112.index40.CELseq2_BC_110	mpimg_L23112	40	110	110	10	105	E13.5	Heart	Heart	603689	28307	6660	91476	6370
mpimg_L23112.index40.CELseq2_BC_111	mpimg_L23112	40	111	111	10	105	E13.5	Heart	Heart	90795	7214	2798	586082	50617
mpimg_L23112.index40.CELseq2_BC_112	mpimg_L23112	40	112	112	10	105	E13.5	Heart	Heart	36597	2630	1421	12652	5695
mpimg_L23112.index40.CELseq2_BC_113	mpimg_L23112	40	113	113	10	105	E13.5	Heart	Heart	24740	2358	1307	22648	6217
mpimg_L23112.index40.CELseq2_BC_114	mpimg_L23112	40	114	114	10	105	E13.5	Heart	Heart	32488	2878	1244	10200	4103
mpimg_L23112.index40.CELseq2_BC_115	mpimg_L23112	40	115	115	10	105	E13.5	Heart	Heart	21142	2726	1410	3707	1759
mpimg_L23112.index40.CELseq2_BC_116	mpimg_L23112	40	116	116	10	105	E13.5	Heart	Heart	1386	430	317	10804	5968
mpimg_L23112.index40.CELseq2_BC_117	mpimg_L23112	40	117	117	10	105	E13.5	Heart	Heart	275014	16611	5013	131972	11036
mpimg_L23112.index40.CELseq2_BC_118	mpimg_L23112	40	118	118	10	105	E13.5	Heart	Heart	45220	1891	1109	807802	60534
mpimg_L23112.index40.CELseq2_BC_119	mpimg_L23112	40	119	119	10	105	E13.5	Heart	Heart	2233	696	504	9674	4733
mpimg_L23112.index40.CELseq2_BC_120	mpimg_L23112	40	120	120	10	105	E13.5	Heart	Heart	3011	822	546	15124	7308
mpimg_L23112.index40.CELseq2_BC_121	mpimg_L23112	40	121	121	10	105	E13.5	Heart	Heart	19017	2619	1420	384017	30440
mpimg_L23112.index40.CELseq2_BC_122	mpimg_L23112	40	122	122	10	105	E13.5	Heart	Heart	341411	17610	5116	1052624	80940
mpimg_L23112.index40.CELseq2_BC_123	mpimg_L23112	40	123	123	10	105	E13.5	Heart	Heart	10077	3003	1607	28950	11011
mpimg_L23112.index40.CELseq2_BC_124	mpimg_L23112	40	124	124	10	105	E13.5	Heart	Heart	40918	2693	1429	9232	4651
mpimg_L23112.index40.CELseq2_BC_125	mpimg_L23112	40	125	125	10	105	E13.5	Heart	Heart	180961	11891	4437	330648	25979
mpimg_L23112.index40.CELseq2_BC_126	mpimg_L23112	40	126	126	10	105	E13.5	Heart	Heart	9116	3571	1807	732897	58732
mpimg_L23112.index40.CELseq2_BC_127	mpimg_L23112	40	127	127	10	105	E13.5	Heart	Heart	16897	3347	1746	51012	18342
mpimg_L23112.index40.CELseq2_BC_128	mpimg_L23112	40	128	128	10	105	E13.5	Heart	Heart	130693	8011	3314	1237559	85593
mpimg_L23112.index40.CELseq2_BC_129	mpimg_L23112	40	129	129	10	105	E13.5	Heart	Heart	11107	4171	2008	18310	11166
mpimg_L23112.index40.CELseq2_BC_130	mpimg_L23112	40	130	130	10	105	E13.5	Heart	Heart	64164	7627	3169	1965350	133940
mpimg_L23112.index40.CELseq2_BC_131	mpimg_L23112	40	131	131	10	105	E13.5	Heart	Heart	375386	22591	5959	583574	40325
mpimg_L23112.index40.CELseq2_BC_132	mpimg_L23112	40	132	132	10	105	E13.5	Heart	Heart	341363	16205	5183	27400	4892
mpimg_L23112.index40.CELseq2_BC_133	mpimg_L23112	40	133	133	10	105	E13.5	Heart	Heart	212405	12794	4380	58171	7940
mpimg_L23112.index40.CELseq2_BC_134	mpimg_L23112	40	134	134	10	105	E13.5	Heart	Heart	249690	13523	4547	2069106	122531
mpimg_L23112.index40.CELseq2_BC_135	mpimg_L23112	40	135	135	10	105	E13.5	Heart	Heart	276203	16362	4979	1679138	121036
mpimg_L23112.index40.CELseq2_BC_136	mpimg_L23112	40	136	136	10	105	E13.5	Heart	Heart	863158	39581	7881	499435	34104
mpimg_L23112.index40.CELseq2_BC_137	mpimg_L23112	40	137	137	10	105	E13.5	Heart	Heart	329892	21692	5636	36939	4911
mpimg_L23112.index40.CELseq2_BC_138	mpimg_L23112	40	138	138	10	105	E13.5	Heart	Heart	6197	2191	1210	451471	38279
mpimg_L23112.index40.CELseq2_BC_139	mpimg_L23112	40	139	139	10	105	E13.5	Heart	Heart	26166	2743	1433	42999	15509
mpimg_L23112.index40.CELseq2_BC_140	mpimg_L23112	40	140	140	10	105	E13.5	Heart	Heart	7049	2588	1411	30286	8711
mpimg_L23112.index40.CELseq2_BC_141	mpimg_L23112	40	141	141	10	105	E13.5	Heart	Heart	67366	4648	2381	726679	60299
mpimg_L23112.index40.CELseq2_BC_142	mpimg_L23112	40	142	142	10	105	E13.5	Heart	Heart	8244	2228	1230	489001	37757
mpimg_L23112.index40.CELseq2_BC_143	mpimg_L23112	40	143	143	10	105	E13.5	Heart	Heart	21516	2296	1266	430165	36424
mpimg_L23112.index40.CELseq2_BC_144	mpimg_L23112	40	144	144	10	105	E13.5	Heart	Heart	128567	8147	3276	140915	11913
mpimg_L23112.index40.CELseq2_BC_145	mpimg_L23112	40	145	145	10	105	E13.5	Heart	Heart	1351262	60417	8910	2204864	151460
mpimg_L23112.index40.CELseq2_BC_146	mpimg_L23112	40	146	146	10	105	E13.5	Heart	Heart	417084	21674	6039	48797	4151
mpimg_L23112.index40.CELseq2_BC_147	mpimg_L23112	40	147	147	10	105	E13.5	Heart	Heart	12300	1686	1044	8257	2866
mpimg_L23112.index40.CELseq2_BC_148	mpimg_L23112	40	148	148	10	105	E13.5	Heart	Heart	20308	1812	1075	2018055	154119
mpimg_L23112.index40.CELseq2_BC_149	mpimg_L23112	40	149	149	10	105	E13.5	Heart	Heart	488048	25507	6267	55854	3998
mpimg_L23112.index40.CELseq2_BC_150	mpimg_L23112	40	150	150	10	105	E13.5	Heart	Heart	530642	19717	6108	2812906	178478
mpimg_L23112.index40.CELseq2_BC_151	mpimg_L23112	40	151	151	10	105	E13.5	Heart	Heart	343360	18582	5354	941042	74530
mpimg_L23112.index40.CELseq2_BC_152	mpimg_L23112	40	152	152	10	105	E13.5	Heart	Heart	8376	2377	1234	705180	62759
mpimg_L23112.index40.CELseq2_BC_153	mpimg_L23112	40	153	153	10	105	E13.5	Heart	Heart	569405	29286	6812	310005	21286
mpimg_L23112.index40.CELseq2_BC_154	mpimg_L23112	40	154	154	10	105	E13.5	Heart	Heart	6196	2186	1246	46449	10052
mpimg_L23112.index40.CELseq2_BC_155	mpimg_L23112	40	155	155	10	105	E13.5	Heart	Heart	14006	2248	1234	16208	6439
mpimg_L23112.index40.CELseq2_BC_156	mpimg_L23112	40	156	156	10	105	E13.5	Heart	Heart	72704	2296	1293	19621	4910
mpimg_L23112.index40.CELseq2_BC_157	mpimg_L23112	40	157	157	10	105	E13.5	Heart	Heart	63897	2680	1435	23391	7334
mpimg_L23112.index40.CELseq2_BC_158	mpimg_L23112	40	158	158	10	105	E13.5	Heart	Heart	1112201	45855	8108	81446	2728
mpimg_L23112.index40.CELseq2_BC_159	mpimg_L23112	40	159	159	10	105	E13.5	Heart	Heart	415340	17986	5379	236460	16883
mpimg_L23112.index40.CELseq2_BC_160	mpimg_L23112	40	160	160	10	105	E13.5	Heart	Heart	626184	27121	6450	270583	18144
mpimg_L23112.index40.CELseq2_BC_161	mpimg_L23112	40	161	161	10	105	E13.5	Heart	Heart	6235	2115	1186	19052	9515
mpimg_L23112.index40.CELseq2_BC_162	mpimg_L23112	40	162	162	10	105	E13.5	Heart	Heart	38723	2673	1398	117793	11541
mpimg_L23112.index40.CELseq2_BC_163	mpimg_L23112	40	163	163	10	105	E13.5	Heart	Heart	11582	2310	1276	246799	21485
mpimg_L23112.index40.CELseq2_BC_164	mpimg_L23112	40	164	164	10	105	E13.5	Heart	Heart	10941	2897	1536	163107	27165
mpimg_L23112.index40.CELseq2_BC_165	mpimg_L23112	40	165	165	10	105	E13.5	Heart	Heart	472432	24120	6254	2045350	139640
mpimg_L23112.index40.CELseq2_BC_166	mpimg_L23112	40	166	166	10	105	E13.5	Heart	Heart	257536	15059	4927	545475	38927
mpimg_L23112.index40.CELseq2_BC_167	mpimg_L23112	40	167	167	10	105	E13.5	Heart	Heart	145006	8883	3591	43073	10231
mpimg_L23112.index40.CELseq2_BC_168	mpimg_L23112	40	168	168	10	105	E13.5	Heart	Heart	96421	5302	2411	171228	12030
mpimg_L23112.index40.CELseq2_BC_169	mpimg_L23112	40	169	169	10	105	E13.5	Heart	Heart	6218	2200	1258	11177	6510
mpimg_L23112.index40.CELseq2_BC_170	mpimg_L23112	40	170	170	10	105	E13.5	Heart	Heart	8805	2241	1172	577690	48232
mpimg_L23112.index40.CELseq2_BC_171	mpimg_L23112	40	171	171	10	105	E13.5	Heart	Heart	208980	10365	4020	458799	37556
mpimg_L23112.index40.CELseq2_BC_172	mpimg_L23112	40	172	172	10	105	E13.5	Heart	Heart	10750	3095	1579	13482	5490
mpimg_L23112.index40.CELseq2_BC_173	mpimg_L23112	40	173	173	10	105	E13.5	Heart	Heart	751571	31712	7192	335934	26992
mpimg_L23112.index40.CELseq2_BC_174	mpimg_L23112	40	174	174	10	105	E13.5	Heart	Heart	999802	44326	7999	131544	10008
mpimg_L23112.index40.CELseq2_BC_175	mpimg_L23112	40	175	175	10	105	E13.5	Heart	Heart	467653	25267	6391	299766	21520
mpimg_L23112.index40.CELseq2_BC_176	mpimg_L23112	40	176	176	10	105	E13.5	Heart	Heart	93878	3940	2018	769939	67060
mpimg_L23112.index40.CELseq2_BC_177	mpimg_L23112	40	177	177	10	105	E13.5	Heart	Heart	318727	18852	5455	439542	33773
mpimg_L23112.index40.CELseq2_BC_178	mpimg_L23112	40	178	178	10	105	E13.5	Heart	Heart	44766	3628	1856	230526	18953
mpimg_L23112.index40.CELseq2_BC_179	mpimg_L23112	40	179	179	10	105	E13.5	Heart	Heart	266831	11166	3640	38435	6894
mpimg_L23112.index40.CELseq2_BC_180	mpimg_L23112	40	180	180	10	105	E13.5	Heart	Heart	362527	19249	5398	295918	23733
mpimg_L23112.index40.CELseq2_BC_181	mpimg_L23112	40	181	181	10	105	E13.5	Heart	Heart	329523	18324	5348	152078	12166
mpimg_L23112.index40.CELseq2_BC_182	mpimg_L23112	40	182	182	10	105	E13.5	Heart	Heart	499450	27069	6733	241543	15350
mpimg_L23112.index40.CELseq2_BC_183	mpimg_L23112	40	183	183	10	105	E13.5	Heart	Heart	546963	29879	6544	614752	33255
mpimg_L23112.index40.CELseq2_BC_184	mpimg_L23112	40	184	184	10	105	E13.5	Heart	Heart	621429	29150	6699	940015	65761
mpimg_L23112.index40.CELseq2_BC_185	mpimg_L23112	40	185	185	10	105	E13.5	Heart	Heart	333859	15581	4927	517270	40899
mpimg_L23112.index40.CELseq2_BC_186	mpimg_L23112	40	186	186	10	105	E13.5	Heart	Heart	7975	2900	1509	30810	8709
mpimg_L23112.index40.CELseq2_BC_187	mpimg_L23112	40	187	187	10	105	E13.5	Heart	Heart	76618	5782	2788	405351	27958
mpimg_L23112.index40.CELseq2_BC_188	mpimg_L23112	40	188	188	10	105	E13.5	Heart	Heart	274667	10373	4066	841157	72136
mpimg_L23112.index40.CELseq2_BC_189	mpimg_L23112	40	189	189	10	105	E13.5	Heart	Heart	18908	2218	1257	922225	82114
mpimg_L23112.index40.CELseq2_BC_190	mpimg_L23112	40	190	190	10	105	E13.5	Heart	Heart	237666	14251	4968	163281	12873
mpimg_L23112.index40.CELseq2_BC_191	mpimg_L23112	40	191	191	10	105	E13.5	Heart	Heart	45405	4849	2396	489096	39571
mpimg_L23112.index40.CELseq2_BC_192	mpimg_L23112	40	192	192	10	105	E13.5	Heart	Heart	256922	14208	4590	104016	15124
mpimg_L23112.index40.CELseq2_BC_193	mpimg_L23112	40	193	193	10	105	E13.5	Heart	Heart	833451	36373	7306	71802	5078
mpimg_L23112.index40.CELseq2_BC_194	mpimg_L23112	40	194	194	10	105	E13.5	Heart	Heart	6615	1064	714	229269	20042
mpimg_L23112.index40.CELseq2_BC_195	mpimg_L23112	40	195	195	10	105	E13.5	Heart	Heart	10505	1878	1082	14702	4607
mpimg_L23112.index40.CELseq2_BC_196	mpimg_L23112	40	196	196	10	105	E13.5	Heart	Heart	206739	9289	3768	854423	64883
mpimg_L23112.index40.CELseq2_BC_197	mpimg_L23112	40	197	197	10	105	E13.5	Heart	Heart	263387	12899	4516	760843	50462
mpimg_L23112.index40.CELseq2_BC_198	mpimg_L23112	40	198	198	10	105	E13.5	Heart	Heart	268653	15472	3964	28213	3462
mpimg_L23112.index40.CELseq2_BC_199	mpimg_L23112	40	199	199	10	105	E13.5	Heart	Heart	293789	12573	4680	1141579	92846
mpimg_L23112.index40.CELseq2_BC_200	mpimg_L23112	40	200	200	10	105	E13.5	Heart	Heart	283522	18186	5229	57693	4556
mpimg_L23112.index40.CELseq2_BC_201	mpimg_L23112	40	201	201	10	105	E13.5	Heart	Heart	185116	2505	1412	518671	48594
mpimg_L23112.index40.CELseq2_BC_202	mpimg_L23112	40	202	202	10	105	E13.5	Heart	Heart	847605	39441	7695	159017	6028
mpimg_L23112.index40.CELseq2_BC_203	mpimg_L23112	40	203	203	10	105	E13.5	Heart	Heart	23725	1933	1095	309432	25691
mpimg_L23112.index40.CELseq2_BC_204	mpimg_L23112	40	204	204	10	105	E13.5	Heart	Heart	402282	21399	5646	237121	16556
mpimg_L23112.index40.CELseq2_BC_205	mpimg_L23112	40	205	205	10	105	E13.5	Heart	Heart	198597	13171	4615	59491	6199
mpimg_L23112.index40.CELseq2_BC_206	mpimg_L23112	40	206	206	10	105	E13.5	Heart	Heart	1067036	49841	8384	286619	17300
mpimg_L23112.index40.CELseq2_BC_207	mpimg_L23112	40	207	207	10	105	E13.5	Heart	Heart	609530	26744	6459	1101596	81174
mpimg_L23112.index40.CELseq2_BC_208	mpimg_L23112	40	208	208	10	105	E13.5	Heart	Heart	536513	26314	6606	39546	4324
mpimg_L23112.index40.CELseq2_BC_209	mpimg_L23112	40	209	209	10	105	E13.5	Heart	Heart	101169	6644	3074	587777	50468
mpimg_L23112.index40.CELseq2_BC_210	mpimg_L23112	40	210	210	10	105	E13.5	Heart	Heart	5333	1618	948	1560386	112159
mpimg_L23112.index40.CELseq2_BC_211	mpimg_L23112	40	211	211	10	105	E13.5	Heart	Heart	154023	2441	1363	222131	17070
mpimg_L23112.index40.CELseq2_BC_212	mpimg_L23112	40	212	212	10	105	E13.5	Heart	Heart	170386	9681	3880	391128	30721
mpimg_L23112.index40.CELseq2_BC_213	mpimg_L23112	40	213	213	10	105	E13.5	Heart	Heart	473958	21200	5880	1115814	71379
mpimg_L23112.index40.CELseq2_BC_214	mpimg_L23112	40	214	214	10	105	E13.5	Heart	Heart	159418	11504	3957	486737	38102
mpimg_L23112.index40.CELseq2_BC_215	mpimg_L23112	40	215	215	10	105	E13.5	Heart	Heart	442165	22334	6203	1546018	125187
mpimg_L23112.index40.CELseq2_BC_216	mpimg_L23112	40	216	216	10	105	E13.5	Heart	Heart	808393	38653	7911	15514	1315
mpimg_L23112.index40.CELseq2_BC_217	mpimg_L23112	40	217	217	10	105	E13.5	Heart	Heart	13934	2620	1389	26750	6371
mpimg_L23112.index40.CELseq2_BC_218	mpimg_L23112	40	218	218	10	105	E13.5	Heart	Heart	87313	5133	2545	356279	27289
mpimg_L23112.index40.CELseq2_BC_219	mpimg_L23112	40	219	219	10	105	E13.5	Heart	Heart	16436	3311	1713	7411	4474
mpimg_L23112.index40.CELseq2_BC_220	mpimg_L23112	40	220	220	10	105	E13.5	Heart	Heart	343176	15743	5046	39072	5639
mpimg_L23112.index40.CELseq2_BC_221	mpimg_L23112	40	221	221	10	105	E13.5	Heart	Heart	7076	2668	1452	126896	17337
mpimg_L23112.index40.CELseq2_BC_222	mpimg_L23112	40	222	222	10	105	E13.5	Heart	Heart	1004059	45466	7924	648526	45851
mpimg_L23112.index40.CELseq2_BC_223	mpimg_L23112	40	223	223	10	105	E13.5	Heart	Heart	8582	3270	1647	186631	18999
mpimg_L23112.index40.CELseq2_BC_224	mpimg_L23112	40	224	224	10	105	E13.5	Heart	Heart	629252	30068	6891	399825	29559
mpimg_L23112.index40.CELseq2_BC_225	mpimg_L23112	40	225	225	10	105	E13.5	Heart	Heart	59466	3877	1853	159224	14753
mpimg_L23112.index40.CELseq2_BC_226	mpimg_L23112	40	226	226	10	105	E13.5	Heart	Heart	598587	31872	7066	73932	7702
mpimg_L23112.index40.CELseq2_BC_227	mpimg_L23112	40	227	227	10	105	E13.5	Heart	Heart	45183	3619	1798	11492	4044
mpimg_L23112.index40.CELseq2_BC_228	mpimg_L23112	40	228	228	10	105	E13.5	Heart	Heart	29432	4483	2110	125042	9363
mpimg_L23112.index40.CELseq2_BC_229	mpimg_L23112	40	229	229	10	105	E13.5	Heart	Heart	613506	31069	6853	902004	61660
mpimg_L23112.index40.CELseq2_BC_230	mpimg_L23112	40	230	230	10	105	E13.5	Heart	Heart	616936	30625	6847	85877	8061
mpimg_L23112.index40.CELseq2_BC_231	mpimg_L23112	40	231	231	10	105	E13.5	Heart	Heart	883657	38208	7401	1144921	61027
mpimg_L23112.index40.CELseq2_BC_232	mpimg_L23112	40	232	232	10	105	E13.5	Heart	Heart	162822	10225	3979	53589	15126
mpimg_L23112.index40.CELseq2_BC_233	mpimg_L23112	40	233	233	10	105	E13.5	Heart	Heart	274398	15199	5409	235523	21141
mpimg_L23112.index40.CELseq2_BC_234	mpimg_L23112	40	234	234	10	105	E13.5	Heart	Heart	988228	45551	7868	557857	32244
mpimg_L23112.index40.CELseq2_BC_235	mpimg_L23112	40	235	235	10	105	E13.5	Heart	Heart	602515	25384	6097	128486	9843
mpimg_L23112.index40.CELseq2_BC_236	mpimg_L23112	40	236	236	10	105	E13.5	Heart	Heart	629494	26792	6457	183481	13680
mpimg_L23112.index40.CELseq2_BC_237	mpimg_L23112	40	237	237	10	105	E13.5	Heart	Heart	318312	17914	5289	75439	6531
mpimg_L23112.index40.CELseq2_BC_238	mpimg_L23112	40	238	238	10	105	E13.5	Heart	Heart	8733	2607	1363	39590	7431
mpimg_L23112.index40.CELseq2_BC_239	mpimg_L23112	40	239	239	10	105	E13.5	Heart	Heart	420023	22306	6000	758998	49829
mpimg_L23112.index40.CELseq2_BC_240	mpimg_L23112	40	240	240	10	105	E13.5	Heart	Heart	247536	12235	4512	942999	73427
mpimg_L23112.index40.CELseq2_BC_241	mpimg_L23112	40	241	241	10	105	E13.5	Heart	Heart	7056	2496	1336	154835	22131
mpimg_L23112.index40.CELseq2_BC_242	mpimg_L23112	40	242	242	10	105	E13.5	Heart	Heart	436096	22342	5665	360905	21702
mpimg_L23112.index40.CELseq2_BC_243	mpimg_L23112	40	243	243	10	105	E13.5	Heart	Heart	292903	13672	4973	1223907	93497
mpimg_L23112.index40.CELseq2_BC_244	mpimg_L23112	40	244	244	10	105	E13.5	Heart	Heart	839606	39121	7609	94610	7268
mpimg_L23112.index40.CELseq2_BC_245	mpimg_L23112	40	245	245	10	105	E13.5	Heart	Heart	751816	37160	7548	189842	12469
mpimg_L23112.index40.CELseq2_BC_246	mpimg_L23112	40	246	246	10	105	E13.5	Heart	Heart	243261	13737	4646	1462613	99694
mpimg_L23112.index40.CELseq2_BC_247	mpimg_L23112	40	247	247	10	105	E13.5	Heart	Heart	6714	2243	1252	175623	21448
mpimg_L23112.index40.CELseq2_BC_248	mpimg_L23112	40	248	248	10	105	E13.5	Heart	Heart	5827	2122	1196	9936	4793
mpimg_L23112.index40.CELseq2_BC_249	mpimg_L23112	40	249	249	10	105	E13.5	Heart	Heart	96594	2889	1581	707941	49095
mpimg_L23112.index40.CELseq2_BC_250	mpimg_L23112	40	250	250	10	105	E13.5	Heart	Heart	119437	2602	1432	125200	10765
mpimg_L23112.index40.CELseq2_BC_251	mpimg_L23112	40	251	251	10	105	E13.5	Heart	Heart	271605	16234	4897	29955	4104
mpimg_L23112.index40.CELseq2_BC_252	mpimg_L23112	40	252	252	10	105	E13.5	Heart	Heart	825376	39805	7512	118064	7883
mpimg_L23112.index40.CELseq2_BC_253	mpimg_L23112	40	253	253	10	105	E13.5	Heart	Heart	273962	14182	4513	233457	16396
mpimg_L23112.index40.CELseq2_BC_254	mpimg_L23112	40	254	254	10	105	E13.5	Heart	Heart	7633	2529	1375	37725	9546
mpimg_L23112.index40.CELseq2_BC_255	mpimg_L23112	40	255	255	10	105	E13.5	Heart	Heart	24007	4068	2056	1066125	85541
mpimg_L23112.index40.CELseq2_BC_256	mpimg_L23112	40	256	256	10	105	E13.5	Heart	Heart	368883	17103	5012	57584	6247
mpimg_L23112.index40.CELseq2_BC_257	mpimg_L23112	40	257	257	10	105	E13.5	Heart	Heart	782145	38575	7488	1182689	85069
mpimg_L23112.index40.CELseq2_BC_258	mpimg_L23112	40	258	258	10	105	E13.5	Heart	Heart	494497	25562	6353	611132	41805
mpimg_L23112.index40.CELseq2_BC_259	mpimg_L23112	40	259	259	10	105	E13.5	Heart	Heart	949136	40635	7688	28876	2313
mpimg_L23112.index40.CELseq2_BC_260	mpimg_L23112	40	260	260	10	105	E13.5	Heart	Heart	205228	12705	4178	60587	8718
mpimg_L23112.index40.CELseq2_BC_261	mpimg_L23112	40	261	261	10	105	E13.5	Heart	Heart	8828	3152	1636	32322	8622
mpimg_L23112.index40.CELseq2_BC_262	mpimg_L23112	40	262	262	10	105	E13.5	Heart	Heart	145756	8697	3600	296278	23170
mpimg_L23112.index40.CELseq2_BC_263	mpimg_L23112	40	263	263	10	105	E13.5	Heart	Heart	31987	2368	1385	87084	10064
mpimg_L23112.index40.CELseq2_BC_264	mpimg_L23112	40	264	264	10	105	E13.5	Heart	Heart	194162	10908	3802	168601	11804
mpimg_L23112.index40.CELseq2_BC_265	mpimg_L23112	40	265	265	10	105	E13.5	Heart	Heart	627919	27183	6225	27897	3751
mpimg_L23112.index40.CELseq2_BC_266	mpimg_L23112	40	266	266	10	105	E13.5	Heart	Heart	5806	2031	1141	48634	8568
mpimg_L23112.index40.CELseq2_BC_267	mpimg_L23112	40	267	267	10	105	E13.5	Heart	Heart	469711	21024	5755	299589	25565
mpimg_L23112.index40.CELseq2_BC_268	mpimg_L23112	40	268	268	10	105	E13.5	Heart	Heart	363279	19412	5571	361854	32648
mpimg_L23112.index40.CELseq2_BC_269	mpimg_L23112	40	269	269	10	105	E13.5	Heart	Heart	410403	21930	6029	19718	3503
mpimg_L23112.index40.CELseq2_BC_270	mpimg_L23112	40	270	270	10	105	E13.5	Heart	Heart	9375	3608	1766	3902	1445
mpimg_L23112.index40.CELseq2_BC_271	mpimg_L23112	40	271	271	10	105	E13.5	Heart	Heart	474748	22430	5934	397041	29653
mpimg_L23112.index40.CELseq2_BC_272	mpimg_L23112	40	272	272	10	105	E13.5	Heart	Heart	31935	3990	1970	454181	34339
mpimg_L23112.index40.CELseq2_BC_273	mpimg_L23112	40	273	273	10	105	E13.5	Heart	Heart	12161	4451	2052	13641	6194
mpimg_L23112.index40.CELseq2_BC_274	mpimg_L23112	40	274	274	10	105	E13.5	Heart	Heart	13888	4421	1997	38974	4759
mpimg_L23112.index40.CELseq2_BC_275	mpimg_L23112	40	275	275	10	105	E13.5	Heart	Heart	175247	11323	4339	313741	25092
mpimg_L23112.index40.CELseq2_BC_276	mpimg_L23112	40	276	276	10	105	E13.5	Heart	Heart	191979	12349	4550	211290	17305
mpimg_L23112.index40.CELseq2_BC_277	mpimg_L23112	40	277	277	10	105	E13.5	Heart	Heart	667272	31020	6430	440424	29366
mpimg_L23112.index40.CELseq2_BC_278	mpimg_L23112	40	278	278	10	105	E13.5	Heart	Heart	248687	9676	2917	21611	3958
mpimg_L23112.index40.CELseq2_BC_279	mpimg_L23112	40	279	279	10	105	E13.5	Heart	Heart	560055	29243	7216	558251	42096
mpimg_L23112.index40.CELseq2_BC_280	mpimg_L23112	40	280	280	10	105	E13.5	Heart	Heart	745854	33422	7066	418502	32271
mpimg_L23112.index40.CELseq2_BC_281	mpimg_L23112	40	281	281	10	105	E13.5	Heart	Heart	358291	20429	5738	549875	42587
mpimg_L23112.index40.CELseq2_BC_282	mpimg_L23112	40	282	282	10	105	E13.5	Heart	Heart	588040	32712	6777	115032	13901
mpimg_L23112.index40.CELseq2_BC_283	mpimg_L23112	40	283	283	10	105	E13.5	Heart	Heart	622751	28022	6442	26956	3409
mpimg_L23112.index40.CELseq2_BC_284	mpimg_L23112	40	284	284	10	105	E13.5	Heart	Heart	565356	27246	6536	29542	5376
mpimg_L23112.index40.CELseq2_BC_285	mpimg_L23112	40	285	285	10	105	E13.5	Heart	Heart	82264	6224	2941	39232	9365
mpimg_L23112.index40.CELseq2_BC_286	mpimg_L23112	40	286	286	10	105	E13.5	Heart	Heart	403125	21428	5962	48807	3617
mpimg_L23112.index40.CELseq2_BC_287	mpimg_L23112	40	287	287	10	105	E13.5	Heart	Heart	85307	7252	3179	371693	34637
mpimg_L23112.index40.CELseq2_BC_288	mpimg_L23112	40	288	288	10	105	E13.5	Heart	Heart	411880	19542	5642	73598	5456
mpimg_L23112.index40.CELseq2_BC_289	mpimg_L23112	40	289	289	10	105	E13.5	Heart	Heart	869724	39276	7649	470867	36517
mpimg_L23112.index40.CELseq2_BC_290	mpimg_L23112	40	290	290	10	105	E13.5	Heart	Heart	760292	41063	7757	89887	4827
mpimg_L23112.index40.CELseq2_BC_291	mpimg_L23112	40	291	291	10	105	E13.5	Heart	Heart	761153	31023	6896	61812	5162
mpimg_L23112.index40.CELseq2_BC_292	mpimg_L23112	40	292	292	10	105	E13.5	Heart	Heart	272618	13472	4352	46132	7431
mpimg_L23112.index40.CELseq2_BC_293	mpimg_L23112	40	293	293	10	105	E13.5	Heart	Heart	152411	8571	3783	28532	4019
mpimg_L23112.index40.CELseq2_BC_294	mpimg_L23112	40	294	294	10	105	E13.5	Heart	Heart	356416	18669	4906	263922	18207
mpimg_L23112.index40.CELseq2_BC_295	mpimg_L23112	40	295	295	10	105	E13.5	Heart	Heart	895874	42448	8127	1299159	97557
mpimg_L23112.index40.CELseq2_BC_296	mpimg_L23112	40	296	296	10	105	E13.5	Heart	Heart	619489	27054	6501	125861	5382
mpimg_L23112.index40.CELseq2_BC_297	mpimg_L23112	40	297	297	10	105	E13.5	Heart	Heart	350236	19454	5653	237420	19315
mpimg_L23112.index40.CELseq2_BC_298	mpimg_L23112	40	298	298	10	105	E13.5	Heart	Heart	320612	14065	4196	1206968	79808
mpimg_L23112.index40.CELseq2_BC_299	mpimg_L23112	40	299	299	10	105	E13.5	Heart	Heart	944314	40806	7947	1005432	69401
mpimg_L23112.index40.CELseq2_BC_300	mpimg_L23112	40	300	300	10	105	E13.5	Heart	Heart	578597	33127	7169	2613580	172200
mpimg_L23112.index40.CELseq2_BC_301	mpimg_L23112	40	301	301	10	105	E13.5	Heart	Heart	665467	40075	7852	929173	71308
mpimg_L23112.index40.CELseq2_BC_302	mpimg_L23112	40	302	302	10	105	E13.5	Heart	Heart	348894	17524	5069	80951	7923
mpimg_L23112.index40.CELseq2_BC_303	mpimg_L23112	40	303	303	10	105	E13.5	Heart	Heart	844504	39316	7960	346431	24386
mpimg_L23112.index40.CELseq2_BC_304	mpimg_L23112	40	304	304	10	105	E13.5	Heart	Heart	466728	23226	6070	311641	23821
mpimg_L23112.index40.CELseq2_BC_305	mpimg_L23112	40	305	305	10	105	E13.5	Heart	Heart	466256	25660	6778	2644604	211831
mpimg_L23112.index40.CELseq2_BC_306	mpimg_L23112	40	306	306	10	105	E13.5	Heart	Heart	1153798	50497	8266	71478	3561
mpimg_L23112.index40.CELseq2_BC_307	mpimg_L23112	40	307	307	10	105	E13.5	Heart	Heart	16990	3000	1582	27008	3886
mpimg_L23112.index40.CELseq2_BC_308	mpimg_L23112	40	308	308	10	105	E13.5	Heart	Heart	366963	21076	6113	1217067	78883
mpimg_L23112.index40.CELseq2_BC_309	mpimg_L23112	40	309	309	10	105	E13.5	Heart	Heart	76052	6679	2936	19063	4455
mpimg_L23112.index40.CELseq2_BC_310	mpimg_L23112	40	310	310	10	105	E13.5	Heart	Heart	743419	35283	7181	141365	6919
mpimg_L23112.index40.CELseq2_BC_311	mpimg_L23112	40	311	311	10	105	E13.5	Heart	Heart	472261	24723	6477	59116	6784
mpimg_L23112.index40.CELseq2_BC_312	mpimg_L23112	40	312	312	10	105	E13.5	Heart	Heart	453455	23881	5851	249810	20822
mpimg_L23112.index40.CELseq2_BC_313	mpimg_L23112	40	313	313	10	105	E13.5	Heart	Heart	794388	33391	7270	48141	3108
mpimg_L23112.index40.CELseq2_BC_314	mpimg_L23112	40	314	314	10	105	E13.5	Heart	Heart	769572	37159	7474	173892	11138
mpimg_L23112.index40.CELseq2_BC_315	mpimg_L23112	40	315	315	10	105	E13.5	Heart	Heart	588117	26829	7021	736054	52258
mpimg_L23112.index40.CELseq2_BC_316	mpimg_L23112	40	316	316	10	105	E13.5	Heart	Heart	48634	3075	1192	8900	2918
mpimg_L23112.index40.CELseq2_BC_317	mpimg_L23112	40	317	317	10	105	E13.5	Heart	Heart	323868	14619	4864	826682	58366
mpimg_L23112.index40.CELseq2_BC_318	mpimg_L23112	40	318	318	10	105	E13.5	Heart	Heart	9341	2975	1558	16313	6382
mpimg_L23112.index40.CELseq2_BC_319	mpimg_L23112	40	319	319	10	105	E13.5	Heart	Heart	151096	2113	1306	1576760	116332
mpimg_L23112.index40.CELseq2_BC_320	mpimg_L23112	40	320	320	10	105	E13.5	Heart	Heart	273660	14757	5284	2018685	132103
mpimg_L23112.index40.CELseq2_BC_321	mpimg_L23112	40	321	321	10	105	E13.5	Heart	Heart	4958	2080	1235	9696	3704
mpimg_L23112.index40.CELseq2_BC_322	mpimg_L23112	40	322	322	10	105	E13.5	Heart	Heart	50323	2498	1387	30129	2720
mpimg_L23112.index40.CELseq2_BC_323	mpimg_L23112	40	323	323	10	105	E13.5	Heart	Heart	344271	18765	5468	363133	27777
mpimg_L23112.index40.CELseq2_BC_324	mpimg_L23112	40	324	324	10	105	E13.5	Heart	Heart	857027	40532	7711	268826	17505
mpimg_L23112.index40.CELseq2_BC_325	mpimg_L23112	40	325	325	10	105	E13.5	Heart	Heart	689143	31210	6900	58980	4923
mpimg_L23112.index40.CELseq2_BC_326	mpimg_L23112	40	326	326	10	105	E13.5	Heart	Heart	822083	38378	7394	120770	12723
mpimg_L23112.index40.CELseq2_BC_327	mpimg_L23112	40	327	327	10	105	E13.5	Heart	Heart	329575	17051	5380	386744	27086
mpimg_L23112.index40.CELseq2_BC_328	mpimg_L23112	40	328	328	10	105	E13.5	Heart	Heart	9337	3231	1666	35899	9736
mpimg_L23112.index40.CELseq2_BC_329	mpimg_L23112	40	329	329	10	105	E13.5	Heart	Heart	841039	40762	7650	88061	7435
mpimg_L23112.index40.CELseq2_BC_330	mpimg_L23112	40	330	330	10	105	E13.5	Heart	Heart	215245	8855	3112	86466	6591
mpimg_L23112.index40.CELseq2_BC_331	mpimg_L23112	40	331	331	10	105	E13.5	Heart	Heart	472104	23451	6056	1256512	89106
mpimg_L23112.index40.CELseq2_BC_332	mpimg_L23112	40	332	332	10	105	E13.5	Heart	Heart	1017278	45445	7934	450359	29550
mpimg_L23112.index40.CELseq2_BC_333	mpimg_L23112	40	333	333	10	105	E13.5	Heart	Heart	405931	19777	5572	770990	52932
mpimg_L23112.index40.CELseq2_BC_334	mpimg_L23112	40	334	334	10	105	E13.5	Heart	Heart	308332	12329	3926	57592	5978
mpimg_L23112.index40.CELseq2_BC_335	mpimg_L23112	40	335	335	10	105	E13.5	Heart	Heart	258717	13989	4848	1844762	134017
mpimg_L23112.index40.CELseq2_BC_336	mpimg_L23112	40	336	336	10	105	E13.5	Heart	Heart	967787	41204	7828	1107282	78278
mpimg_L23112.index40.CELseq2_BC_337	mpimg_L23112	40	337	337	10	105	E13.5	Heart	Heart	26900	3796	1554	74569	9630
mpimg_L23112.index40.CELseq2_BC_338	mpimg_L23112	40	338	338	10	105	E13.5	Heart	Heart	3541	1074	730	5431	2434
mpimg_L23112.index40.CELseq2_BC_339	mpimg_L23112	40	339	339	10	105	E13.5	Heart	Heart	4459	1469	900	355007	30688
mpimg_L23112.index40.CELseq2_BC_340	mpimg_L23112	40	340	340	10	105	E13.5	Heart	Heart	5009	1611	943	57304	13396
mpimg_L23112.index40.CELseq2_BC_341	mpimg_L23112	40	341	341	10	105	E13.5	Heart	Heart	300274	14794	4571	1164348	90522
mpimg_L23112.index40.CELseq2_BC_342	mpimg_L23112	40	342	342	10	105	E13.5	Heart	Heart	12062	1141	704	526969	40538
mpimg_L23112.index40.CELseq2_BC_343	mpimg_L23112	40	343	343	10	105	E13.5	Heart	Heart	5340	1985	1137	72919	13412
mpimg_L23112.index40.CELseq2_BC_344	mpimg_L23112	40	344	344	10	105	E13.5	Heart	Heart	320756	17826	5573	1012855	73067
mpimg_L23112.index40.CELseq2_BC_345	mpimg_L23112	40	345	345	10	105	E13.5	Heart	Heart	6406	2285	1214	6667	2575
mpimg_L23112.index40.CELseq2_BC_346	mpimg_L23112	40	346	346	10	105	E13.5	Heart	Heart	552449	24115	6134	346617	22410
mpimg_L23112.index40.CELseq2_BC_347	mpimg_L23112	40	347	347	10	105	E13.5	Heart	Heart	411423	27226	6813	125269	17211
mpimg_L23112.index40.CELseq2_BC_348	mpimg_L23112	40	348	348	10	105	E13.5	Heart	Heart	462188	25235	6121	628196	39886
mpimg_L23112.index40.CELseq2_BC_349	mpimg_L23112	40	349	349	10	105	E13.5	Heart	Heart	762471	38217	7250	1861783	129799
mpimg_L23112.index40.CELseq2_BC_350	mpimg_L23112	40	350	350	10	105	E13.5	Heart	Heart	6305	2284	1318	15808	5102
mpimg_L23112.index40.CELseq2_BC_351	mpimg_L23112	40	351	351	10	105	E13.5	Heart	Heart	613165	28989	6796	1704955	133589
mpimg_L23112.index40.CELseq2_BC_352	mpimg_L23112	40	352	352	10	105	E13.5	Heart	Heart	12613	2768	1484	43242	5367
mpimg_L23112.index40.CELseq2_BC_353	mpimg_L23112	40	353	353	10	105	E13.5	Heart	Heart	622024	30612	6851	2831987	179410
mpimg_L23112.index40.CELseq2_BC_354	mpimg_L23112	40	354	354	10	105	E13.5	Heart	Heart	456901	22343	5915	1669570	132216
mpimg_L23112.index40.CELseq2_BC_355	mpimg_L23112	40	355	355	10	105	E13.5	Heart	Heart	198587	11219	4496	370006	28907
mpimg_L23112.index40.CELseq2_BC_356	mpimg_L23112	40	356	356	10	105	E13.5	Heart	Heart	495815	26420	6367	87461	8558
mpimg_L23112.index40.CELseq2_BC_357	mpimg_L23112	40	357	357	10	105	E13.5	Heart	Heart	425164	21941	5807	377481	31371
mpimg_L23112.index40.CELseq2_BC_358	mpimg_L23112	40	358	358	10	105	E13.5	Heart	Heart	140411	8402	3595	459170	32511
mpimg_L23112.index40.CELseq2_BC_359	mpimg_L23112	40	359	359	10	105	E13.5	Heart	Heart	5593	1911	1028	4327	309
mpimg_L23112.index40.CELseq2_BC_360	mpimg_L23112	40	360	360	10	105	E13.5	Heart	Heart	2941	1017	590	2540	85
mpimg_L23112.index40.CELseq2_BC_361	mpimg_L23112	40	361	361	10	105	E13.5	Heart	Heart	6315	1697	958	18554	9433
mpimg_L23112.index40.CELseq2_BC_362	mpimg_L23112	40	362	362	10	105	E13.5	Heart	Heart	4654	1676	1022	10381	3335
mpimg_L23112.index40.CELseq2_BC_363	mpimg_L23112	40	363	363	10	105	E13.5	Heart	Heart	857340	34522	7331	69062	8896
mpimg_L23112.index40.CELseq2_BC_364	mpimg_L23112	40	364	364	10	105	E13.5	Heart	Heart	5603	2076	1221	15238	5129
mpimg_L23112.index40.CELseq2_BC_365	mpimg_L23112	40	365	365	10	105	E13.5	Heart	Heart	623132	25719	6383	846841	58384
mpimg_L23112.index40.CELseq2_BC_366	mpimg_L23112	40	366	366	10	105	E13.5	Heart	Heart	700424	32363	6970	165478	14731
mpimg_L23112.index40.CELseq2_BC_367	mpimg_L23112	40	367	367	10	105	E13.5	Heart	Heart	5677	2011	1132	47790	8857
mpimg_L23112.index40.CELseq2_BC_368	mpimg_L23112	40	368	368	10	105	E13.5	Heart	Heart	312776	18973	6011	859109	60919
mpimg_L23112.index40.CELseq2_BC_369	mpimg_L23112	40	369	369	10	105	E13.5	Heart	Heart	581729	26831	6334	422348	31272
mpimg_L23112.index40.CELseq2_BC_370	mpimg_L23112	40	370	370	10	105	E13.5	Heart	Heart	416936	21402	6004	273544	19341
mpimg_L23112.index40.CELseq2_BC_371	mpimg_L23112	40	371	371	10	105	E13.5	Heart	Heart	8090	2596	1406	33457	9269
mpimg_L23112.index40.CELseq2_BC_372	mpimg_L23112	40	372	372	10	105	E13.5	Heart	Heart	383909	18210	5564	20289	3727
mpimg_L23112.index40.CELseq2_BC_373	mpimg_L23112	40	373	373	10	105	E13.5	Heart	Heart	7138	2459	1385	78975	10597
mpimg_L23112.index40.CELseq2_BC_374	mpimg_L23112	40	374	374	10	105	E13.5	Heart	Heart	231937	13457	4514	1574270	110430
mpimg_L23112.index40.CELseq2_BC_375	mpimg_L23112	40	375	375	10	105	E13.5	Heart	Heart	325639	20338	5710	748785	52144
mpimg_L23112.index40.CELseq2_BC_376	mpimg_L23112	40	376	376	10	105	E13.5	Heart	Heart	453035	24461	6334	1488603	92683
mpimg_L23112.index40.CELseq2_BC_377	mpimg_L23112	40	377	377	10	105	E13.5	Heart	Heart	646391	29320	6716	491356	35403
mpimg_L23112.index40.CELseq2_BC_378	mpimg_L23112	40	378	378	10	105	E13.5	Heart	Heart	618912	27710	6859	11526	3724
mpimg_L23112.index40.CELseq2_BC_379	mpimg_L23112	40	379	379	10	105	E13.5	Heart	Heart	8785	3398	1737	16371	5787
mpimg_L23112.index40.CELseq2_BC_380	mpimg_L23112	40	380	380	10	105	E13.5	Heart	Heart	8015	3232	1684	19246	6645
mpimg_L23112.index40.CELseq2_BC_381	mpimg_L23112	40	381	381	10	105	E13.5	Heart	Heart	803440	36933	7541	200367	5895
mpimg_L23112.index40.CELseq2_BC_382	mpimg_L23112	40	382	382	10	105	E13.5	Heart	Heart	687466	31234	6976	145375	10905
mpimg_L23112.index40.CELseq2_BC_383	mpimg_L23112	40	383	383	10	105	E13.5	Heart	Heart	2766	633	384	12356	95
mpimg_L23112.index40.CELseq2_BC_384	mpimg_L23112	40	384	384	10	105	E13.5	Heart	Heart	5539	60	53	132469	284
mpimg_L23112.index42.CELseq2_BC_001	mpimg_L23112	42	1	1	10	112	E13.5	Hindlimb	Limb	264029	13476	4966	945652	70889
mpimg_L23112.index42.CELseq2_BC_002	mpimg_L23112	42	2	2	10	112	E13.5	Hindlimb	Limb	86226	3798	2008	360238	28144
mpimg_L23112.index42.CELseq2_BC_003	mpimg_L23112	42	3	3	10	112	E13.5	Hindlimb	Limb	425475	14628	5231	449137	28400
mpimg_L23112.index42.CELseq2_BC_004	mpimg_L23112	42	4	4	10	112	E13.5	Hindlimb	Limb	270361	13975	5092	13300	2334
mpimg_L23112.index42.CELseq2_BC_005	mpimg_L23112	42	5	5	10	112	E13.5	Hindlimb	Limb	154417	1319	905	19494	1483
mpimg_L23112.index42.CELseq2_BC_006	mpimg_L23112	42	6	6	10	112	E13.5	Hindlimb	Limb	4845	1151	723	16993	10174
mpimg_L23112.index42.CELseq2_BC_007	mpimg_L23112	42	7	7	10	112	E13.5	Hindlimb	Limb	203728	7313	3113	49277	5927
mpimg_L23112.index42.CELseq2_BC_008	mpimg_L23112	42	8	8	10	112	E13.5	Hindlimb	Limb	14299	1179	780	8986	3207
mpimg_L23112.index42.CELseq2_BC_009	mpimg_L23112	42	9	9	10	112	E13.5	Hindlimb	Limb	357749	16707	5726	24710	4314
mpimg_L23112.index42.CELseq2_BC_010	mpimg_L23112	42	10	10	10	112	E13.5	Hindlimb	Limb	235028	12759	4277	320097	28193
mpimg_L23112.index42.CELseq2_BC_011	mpimg_L23112	42	11	11	10	112	E13.5	Hindlimb	Limb	23720	852	605	196304	17128
mpimg_L23112.index42.CELseq2_BC_012	mpimg_L23112	42	12	12	10	112	E13.5	Hindlimb	Limb	50545	3509	1963	187009	17052
mpimg_L23112.index42.CELseq2_BC_013	mpimg_L23112	42	13	13	10	112	E13.5	Hindlimb	Limb	477473	21757	6312	61199	9644
mpimg_L23112.index42.CELseq2_BC_014	mpimg_L23112	42	14	14	10	112	E13.5	Hindlimb	Limb	112150	3817	1227	12848	4222
mpimg_L23112.index42.CELseq2_BC_015	mpimg_L23112	42	15	15	10	112	E13.5	Hindlimb	Limb	6785	410	234	27937	8586
mpimg_L23112.index42.CELseq2_BC_016	mpimg_L23112	42	16	16	10	112	E13.5	Hindlimb	Limb	386779	19030	6017	516049	38758
mpimg_L23112.index42.CELseq2_BC_017	mpimg_L23112	42	17	17	10	112	E13.5	Hindlimb	Limb	319316	16322	5081	36292	5178
mpimg_L23112.index42.CELseq2_BC_018	mpimg_L23112	42	18	18	10	112	E13.5	Hindlimb	Limb	1537	282	187	10033	3281
mpimg_L23112.index42.CELseq2_BC_019	mpimg_L23112	42	19	19	10	112	E13.5	Hindlimb	Limb	280109	12900	4923	20746	1803
mpimg_L23112.index42.CELseq2_BC_020	mpimg_L23112	42	20	20	10	112	E13.5	Hindlimb	Limb	124202	5943	2985	286998	25337
mpimg_L23112.index42.CELseq2_BC_021	mpimg_L23112	42	21	21	10	112	E13.5	Hindlimb	Limb	140585	4421	1317	25384	8586
mpimg_L23112.index42.CELseq2_BC_022	mpimg_L23112	42	22	22	10	112	E13.5	Hindlimb	Limb	373354	16611	5079	165929	16056
mpimg_L23112.index42.CELseq2_BC_023	mpimg_L23112	42	23	23	10	112	E13.5	Hindlimb	Limb	2316	597	451	6881	3793
mpimg_L23112.index42.CELseq2_BC_024	mpimg_L23112	42	24	24	10	112	E13.5	Hindlimb	Limb	42378	918	642	161606	15033
mpimg_L23112.index42.CELseq2_BC_025	mpimg_L23112	42	25	25	10	112	E13.5	Hindlimb	Limb	217713	11120	4486	81110	7838
mpimg_L23112.index42.CELseq2_BC_026	mpimg_L23112	42	26	26	10	112	E13.5	Hindlimb	Limb	55463	2903	1713	264090	23889
mpimg_L23112.index42.CELseq2_BC_027	mpimg_L23112	42	27	27	10	112	E13.5	Hindlimb	Limb	457134	21988	6123	49801	5204
mpimg_L23112.index42.CELseq2_BC_028	mpimg_L23112	42	28	28	10	112	E13.5	Hindlimb	Limb	149432	7847	3654	282037	26210
mpimg_L23112.index42.CELseq2_BC_029	mpimg_L23112	42	29	29	10	112	E13.5	Hindlimb	Limb	219867	10413	4145	834187	63752
mpimg_L23112.index42.CELseq2_BC_030	mpimg_L23112	42	30	30	10	112	E13.5	Hindlimb	Limb	16514	1642	1049	393023	31098
mpimg_L23112.index42.CELseq2_BC_031	mpimg_L23112	42	31	31	10	112	E13.5	Hindlimb	Limb	94472	4901	2655	44953	7884
mpimg_L23112.index42.CELseq2_BC_032	mpimg_L23112	42	32	32	10	112	E13.5	Hindlimb	Limb	16707	1291	837	564366	43187
mpimg_L23112.index42.CELseq2_BC_033	mpimg_L23112	42	33	33	10	112	E13.5	Hindlimb	Limb	202187	9642	3816	49299	7277
mpimg_L23112.index42.CELseq2_BC_034	mpimg_L23112	42	34	34	10	112	E13.5	Hindlimb	Limb	82192	4446	2517	470685	40175
mpimg_L23112.index42.CELseq2_BC_035	mpimg_L23112	42	35	35	10	112	E13.5	Hindlimb	Limb	267041	12205	4675	1003511	72784
mpimg_L23112.index42.CELseq2_BC_036	mpimg_L23112	42	36	36	10	112	E13.5	Hindlimb	Limb	214829	12202	4571	53771	6049
mpimg_L23112.index42.CELseq2_BC_037	mpimg_L23112	42	37	37	10	112	E13.5	Hindlimb	Limb	321556	13768	5011	1773129	126219
mpimg_L23112.index42.CELseq2_BC_038	mpimg_L23112	42	38	38	10	112	E13.5	Hindlimb	Limb	38390	3036	1662	812054	62459
mpimg_L23112.index42.CELseq2_BC_039	mpimg_L23112	42	39	39	10	112	E13.5	Hindlimb	Limb	14739	1248	864	37444	6038
mpimg_L23112.index42.CELseq2_BC_040	mpimg_L23112	42	40	40	10	112	E13.5	Hindlimb	Limb	4883	1600	1043	12085	7428
mpimg_L23112.index42.CELseq2_BC_041	mpimg_L23112	42	41	41	10	112	E13.5	Hindlimb	Limb	267804	12222	4818	139515	11178
mpimg_L23112.index42.CELseq2_BC_042	mpimg_L23112	42	42	42	10	112	E13.5	Hindlimb	Limb	24836	2124	1291	500132	40910
mpimg_L23112.index42.CELseq2_BC_043	mpimg_L23112	42	43	43	10	112	E13.5	Hindlimb	Limb	186386	9648	4292	30805	4949
mpimg_L23112.index42.CELseq2_BC_044	mpimg_L23112	42	44	44	10	112	E13.5	Hindlimb	Limb	4831	927	656	355617	28229
mpimg_L23112.index42.CELseq2_BC_045	mpimg_L23112	42	45	45	10	112	E13.5	Hindlimb	Limb	83019	4844	2579	124622	10516
mpimg_L23112.index42.CELseq2_BC_046	mpimg_L23112	42	46	46	10	112	E13.5	Hindlimb	Limb	142570	6291	3096	518995	38390
mpimg_L23112.index42.CELseq2_BC_047	mpimg_L23112	42	47	47	10	112	E13.5	Hindlimb	Limb	53046	1336	901	11547	2482
mpimg_L23112.index42.CELseq2_BC_048	mpimg_L23112	42	48	48	10	112	E13.5	Hindlimb	Limb	247307	11782	4452	50526	5671
mpimg_L23112.index42.CELseq2_BC_049	mpimg_L23112	42	49	49	10	112	E13.5	Hindlimb	Limb	166226	8709	3693	19361	5656
mpimg_L23112.index42.CELseq2_BC_050	mpimg_L23112	42	50	50	10	112	E13.5	Hindlimb	Limb	159029	7495	3626	295520	21732
mpimg_L23112.index42.CELseq2_BC_051	mpimg_L23112	42	51	51	10	112	E13.5	Hindlimb	Limb	15346	782	545	6166	2858
mpimg_L23112.index42.CELseq2_BC_052	mpimg_L23112	42	52	52	10	112	E13.5	Hindlimb	Limb	15638	1436	935	93083	12116
mpimg_L23112.index42.CELseq2_BC_053	mpimg_L23112	42	53	53	10	112	E13.5	Hindlimb	Limb	358553	13279	5167	219271	15724
mpimg_L23112.index42.CELseq2_BC_054	mpimg_L23112	42	54	54	10	112	E13.5	Hindlimb	Limb	33946	1587	965	28264	12254
mpimg_L23112.index42.CELseq2_BC_055	mpimg_L23112	42	55	55	10	112	E13.5	Hindlimb	Limb	90493	5189	2750	821986	61337
mpimg_L23112.index42.CELseq2_BC_056	mpimg_L23112	42	56	56	10	112	E13.5	Hindlimb	Limb	192653	10269	4201	98612	7796
mpimg_L23112.index42.CELseq2_BC_057	mpimg_L23112	42	57	57	10	112	E13.5	Hindlimb	Limb	262609	13178	5134	203802	15281
mpimg_L23112.index42.CELseq2_BC_058	mpimg_L23112	42	58	58	10	112	E13.5	Hindlimb	Limb	63631	3635	2136	961912	79330
mpimg_L23112.index42.CELseq2_BC_059	mpimg_L23112	42	59	59	10	112	E13.5	Hindlimb	Limb	311781	16295	5628	447131	37584
mpimg_L23112.index42.CELseq2_BC_060	mpimg_L23112	42	60	60	10	112	E13.5	Hindlimb	Limb	184948	9933	4169	32121	9777
mpimg_L23112.index42.CELseq2_BC_061	mpimg_L23112	42	61	61	10	112	E13.5	Hindlimb	Limb	374186	19348	6159	799476	57625
mpimg_L23112.index42.CELseq2_BC_062	mpimg_L23112	42	62	62	10	112	E13.5	Hindlimb	Limb	212744	10090	4245	663352	50866
mpimg_L23112.index42.CELseq2_BC_063	mpimg_L23112	42	63	63	10	112	E13.5	Hindlimb	Limb	123449	6689	3264	419435	33908
mpimg_L23112.index42.CELseq2_BC_064	mpimg_L23112	42	64	64	10	112	E13.5	Hindlimb	Limb	182051	9016	3950	219601	19971
mpimg_L23112.index42.CELseq2_BC_065	mpimg_L23112	42	65	65	10	112	E13.5	Hindlimb	Limb	275866	14136	5083	24692	3357
mpimg_L23112.index42.CELseq2_BC_066	mpimg_L23112	42	66	66	10	112	E13.5	Hindlimb	Limb	298596	13676	4927	378444	28713
mpimg_L23112.index42.CELseq2_BC_067	mpimg_L23112	42	67	67	10	112	E13.5	Hindlimb	Limb	165408	6875	3344	112886	7123
mpimg_L23112.index42.CELseq2_BC_068	mpimg_L23112	42	68	68	10	112	E13.5	Hindlimb	Limb	47198	2947	1700	738743	62891
mpimg_L23112.index42.CELseq2_BC_069	mpimg_L23112	42	69	69	10	112	E13.5	Hindlimb	Limb	80899	1191	772	255265	19903
mpimg_L23112.index42.CELseq2_BC_070	mpimg_L23112	42	70	70	10	112	E13.5	Hindlimb	Limb	157262	8143	3463	28082	4224
mpimg_L23112.index42.CELseq2_BC_071	mpimg_L23112	42	71	71	10	112	E13.5	Hindlimb	Limb	140896	7166	3365	29636	8699
mpimg_L23112.index42.CELseq2_BC_072	mpimg_L23112	42	72	72	10	112	E13.5	Hindlimb	Limb	34932	850	576	13263	2344
mpimg_L23112.index42.CELseq2_BC_073	mpimg_L23112	42	73	73	10	112	E13.5	Hindlimb	Limb	106724	6337	3083	29394	6862
mpimg_L23112.index42.CELseq2_BC_074	mpimg_L23112	42	74	74	10	112	E13.5	Hindlimb	Limb	110397	6213	3043	117930	11141
mpimg_L23112.index42.CELseq2_BC_075	mpimg_L23112	42	75	75	10	112	E13.5	Hindlimb	Limb	230546	11121	4528	1008067	77232
mpimg_L23112.index42.CELseq2_BC_076	mpimg_L23112	42	76	76	10	112	E13.5	Hindlimb	Limb	344892	15895	5655	94083	9022
mpimg_L23112.index42.CELseq2_BC_077	mpimg_L23112	42	77	77	10	112	E13.5	Hindlimb	Limb	232686	10365	4430	1884	1182
mpimg_L23112.index42.CELseq2_BC_078	mpimg_L23112	42	78	78	10	112	E13.5	Hindlimb	Limb	371268	17478	5645	395	7
mpimg_L23112.index42.CELseq2_BC_079	mpimg_L23112	42	79	79	10	112	E13.5	Hindlimb	Limb	138853	7253	3278	1171726	86184
mpimg_L23112.index42.CELseq2_BC_080	mpimg_L23112	42	80	80	10	112	E13.5	Hindlimb	Limb	45136	3066	1836	204045	19014
mpimg_L23112.index42.CELseq2_BC_081	mpimg_L23112	42	81	81	10	112	E13.5	Hindlimb	Limb	239863	13062	4831	1237427	96746
mpimg_L23112.index42.CELseq2_BC_082	mpimg_L23112	42	82	82	10	112	E13.5	Hindlimb	Limb	442055	16690	5773	265402	4216
mpimg_L23112.index42.CELseq2_BC_083	mpimg_L23112	42	83	83	10	112	E13.5	Hindlimb	Limb	295337	17887	5610	64129	8829
mpimg_L23112.index42.CELseq2_BC_084	mpimg_L23112	42	84	84	10	112	E13.5	Hindlimb	Limb	158924	10469	4328	591674	49347
mpimg_L23112.index42.CELseq2_BC_085	mpimg_L23112	42	85	85	10	112	E13.5	Hindlimb	Limb	185893	11071	4383	1359277	99416
mpimg_L23112.index42.CELseq2_BC_086	mpimg_L23112	42	86	86	10	112	E13.5	Hindlimb	Limb	53970	1806	1199	811081	63317
mpimg_L23112.index42.CELseq2_BC_087	mpimg_L23112	42	87	87	10	112	E13.5	Hindlimb	Limb	193599	9343	3961	1182806	83056
mpimg_L23112.index42.CELseq2_BC_088	mpimg_L23112	42	88	88	10	112	E13.5	Hindlimb	Limb	202794	10684	4426	270123	23659
mpimg_L23112.index42.CELseq2_BC_089	mpimg_L23112	42	89	89	10	112	E13.5	Hindlimb	Limb	252034	12879	4782	428593	33352
mpimg_L23112.index42.CELseq2_BC_090	mpimg_L23112	42	90	90	10	112	E13.5	Hindlimb	Limb	246581	13367	4942	512495	41048
mpimg_L23112.index42.CELseq2_BC_091	mpimg_L23112	42	91	91	10	112	E13.5	Hindlimb	Limb	46259	2761	1673	441170	35475
mpimg_L23112.index42.CELseq2_BC_092	mpimg_L23112	42	92	92	10	112	E13.5	Hindlimb	Limb	142252	6997	3146	266282	22804
mpimg_L23112.index42.CELseq2_BC_093	mpimg_L23112	42	93	93	10	112	E13.5	Hindlimb	Limb	274815	12708	4563	25772	4375
mpimg_L23112.index42.CELseq2_BC_094	mpimg_L23112	42	94	94	10	112	E13.5	Hindlimb	Limb	8727	1362	901	19365	10803
mpimg_L23112.index42.CELseq2_BC_095	mpimg_L23112	42	95	95	10	112	E13.5	Hindlimb	Limb	3967	1149	780	252113	22689
mpimg_L23112.index42.CELseq2_BC_096	mpimg_L23112	42	96	96	10	112	E13.5	Hindlimb	Limb	346508	15770	5356	38567	1727
mpimg_L23112.index42.CELseq2_BC_097	mpimg_L23112	42	97	97	10	112	E13.5	Hindlimb	Limb	163493	8326	3776	603722	46065
mpimg_L23112.index42.CELseq2_BC_098	mpimg_L23112	42	98	98	10	112	E13.5	Hindlimb	Limb	218186	9728	4090	262949	23084
mpimg_L23112.index42.CELseq2_BC_099	mpimg_L23112	42	99	99	10	112	E13.5	Hindlimb	Limb	193998	11224	4318	15629	3164
mpimg_L23112.index42.CELseq2_BC_100	mpimg_L23112	42	100	100	10	112	E13.5	Hindlimb	Limb	141097	5441	2685	70	0
mpimg_L23112.index42.CELseq2_BC_101	mpimg_L23112	42	101	101	10	112	E13.5	Hindlimb	Limb	172846	8209	3719	30528	2847
mpimg_L23112.index42.CELseq2_BC_102	mpimg_L23112	42	102	102	10	112	E13.5	Hindlimb	Limb	155425	6565	3240	96847	14268
mpimg_L23112.index42.CELseq2_BC_103	mpimg_L23112	42	103	103	10	112	E13.5	Hindlimb	Limb	176689	9101	3987	144477	12055
mpimg_L23112.index42.CELseq2_BC_104	mpimg_L23112	42	104	104	10	112	E13.5	Hindlimb	Limb	283932	12636	4682	236116	16655
mpimg_L23112.index42.CELseq2_BC_105	mpimg_L23112	42	105	105	10	112	E13.5	Hindlimb	Limb	11278	2445	1460	6595	2247
mpimg_L23112.index42.CELseq2_BC_106	mpimg_L23112	42	106	106	10	112	E13.5	Hindlimb	Limb	116589	6257	2987	48159	4643
mpimg_L23112.index42.CELseq2_BC_107	mpimg_L23112	42	107	107	10	112	E13.5	Hindlimb	Limb	257420	12654	4578	393520	26772
mpimg_L23112.index42.CELseq2_BC_108	mpimg_L23112	42	108	108	10	112	E13.5	Hindlimb	Limb	334324	17453	5558	32491	7038
mpimg_L23112.index42.CELseq2_BC_109	mpimg_L23112	42	109	109	10	112	E13.5	Hindlimb	Limb	156800	8960	3751	197470	4415
mpimg_L23112.index42.CELseq2_BC_110	mpimg_L23112	42	110	110	10	112	E13.5	Hindlimb	Limb	179338	10269	4226	20613	4280
mpimg_L23112.index42.CELseq2_BC_111	mpimg_L23112	42	111	111	10	112	E13.5	Hindlimb	Limb	136748	7367	3372	27652	7741
mpimg_L23112.index42.CELseq2_BC_112	mpimg_L23112	42	112	112	10	112	E13.5	Hindlimb	Limb	191995	9886	4248	256144	19912
mpimg_L23112.index42.CELseq2_BC_113	mpimg_L23112	42	113	113	10	112	E13.5	Hindlimb	Limb	214883	11313	4267	15873	5091
mpimg_L23112.index42.CELseq2_BC_114	mpimg_L23112	42	114	114	10	112	E13.5	Hindlimb	Limb	9169	1379	949	493380	38202
mpimg_L23112.index42.CELseq2_BC_115	mpimg_L23112	42	115	115	10	112	E13.5	Hindlimb	Limb	54050	1573	1009	31783	3481
mpimg_L23112.index42.CELseq2_BC_116	mpimg_L23112	42	116	116	10	112	E13.5	Hindlimb	Limb	127249	5841	2951	395134	31733
mpimg_L23112.index42.CELseq2_BC_117	mpimg_L23112	42	117	117	10	112	E13.5	Hindlimb	Limb	10796	1763	1085	9877	5354
mpimg_L23112.index42.CELseq2_BC_118	mpimg_L23112	42	118	118	10	112	E13.5	Hindlimb	Limb	54393	2918	1818	321799	26110
mpimg_L23112.index42.CELseq2_BC_119	mpimg_L23112	42	119	119	10	112	E13.5	Hindlimb	Limb	54813	1721	1131	18497	3856
mpimg_L23112.index42.CELseq2_BC_120	mpimg_L23112	42	120	120	10	112	E13.5	Hindlimb	Limb	138570	5142	2939	329767	25250
mpimg_L23112.index42.CELseq2_BC_121	mpimg_L23112	42	121	121	10	112	E13.5	Hindlimb	Limb	72081	3590	2059	742019	57294
mpimg_L23112.index42.CELseq2_BC_122	mpimg_L23112	42	122	122	10	112	E13.5	Hindlimb	Limb	417453	20328	5907	81678	10331
mpimg_L23112.index42.CELseq2_BC_123	mpimg_L23112	42	123	123	10	112	E13.5	Hindlimb	Limb	374684	16224	5588	114124	9173
mpimg_L23112.index42.CELseq2_BC_124	mpimg_L23112	42	124	124	10	112	E13.5	Hindlimb	Limb	215305	7852	3620	56884	4027
mpimg_L23112.index42.CELseq2_BC_125	mpimg_L23112	42	125	125	10	112	E13.5	Hindlimb	Limb	243829	12646	4855	24378	4668
mpimg_L23112.index42.CELseq2_BC_126	mpimg_L23112	42	126	126	10	112	E13.5	Hindlimb	Limb	6367	1969	1238	29384	12648
mpimg_L23112.index42.CELseq2_BC_127	mpimg_L23112	42	127	127	10	112	E13.5	Hindlimb	Limb	186803	10472	4190	72657	15899
mpimg_L23112.index42.CELseq2_BC_128	mpimg_L23112	42	128	128	10	112	E13.5	Hindlimb	Limb	277793	13662	4773	1103399	75209
mpimg_L23112.index42.CELseq2_BC_129	mpimg_L23112	42	129	129	10	112	E13.5	Hindlimb	Limb	8495	1821	1126	29019	9936
mpimg_L23112.index42.CELseq2_BC_130	mpimg_L23112	42	130	130	10	112	E13.5	Hindlimb	Limb	184841	10500	4234	1775414	116197
mpimg_L23112.index42.CELseq2_BC_131	mpimg_L23112	42	131	131	10	112	E13.5	Hindlimb	Limb	246411	10591	4120	44343	6837
mpimg_L23112.index42.CELseq2_BC_132	mpimg_L23112	42	132	132	10	112	E13.5	Hindlimb	Limb	191157	10208	4128	481286	32340
mpimg_L23112.index42.CELseq2_BC_133	mpimg_L23112	42	133	133	10	112	E13.5	Hindlimb	Limb	161839	7104	3361	31143	6564
mpimg_L23112.index42.CELseq2_BC_134	mpimg_L23112	42	134	134	10	112	E13.5	Hindlimb	Limb	172173	7659	3566	144421	13130
mpimg_L23112.index42.CELseq2_BC_135	mpimg_L23112	42	135	135	10	112	E13.5	Hindlimb	Limb	112582	5961	3039	51826	7212
mpimg_L23112.index42.CELseq2_BC_136	mpimg_L23112	42	136	136	10	112	E13.5	Hindlimb	Limb	179700	10230	4178	298589	22606
mpimg_L23112.index42.CELseq2_BC_137	mpimg_L23112	42	137	137	10	112	E13.5	Hindlimb	Limb	590266	35870	7054	66680	4070
mpimg_L23112.index42.CELseq2_BC_138	mpimg_L23112	42	138	138	10	112	E13.5	Hindlimb	Limb	276472	13249	4741	23729	4238
mpimg_L23112.index42.CELseq2_BC_139	mpimg_L23112	42	139	139	10	112	E13.5	Hindlimb	Limb	339258	17865	5615	86746	13091
mpimg_L23112.index42.CELseq2_BC_140	mpimg_L23112	42	140	140	10	112	E13.5	Hindlimb	Limb	289055	14820	5139	80720	7347
mpimg_L23112.index42.CELseq2_BC_141	mpimg_L23112	42	141	141	10	112	E13.5	Hindlimb	Limb	70872	4561	2349	284950	24659
mpimg_L23112.index42.CELseq2_BC_142	mpimg_L23112	42	142	142	10	112	E13.5	Hindlimb	Limb	96261	6468	3101	176379	15623
mpimg_L23112.index42.CELseq2_BC_143	mpimg_L23112	42	143	143	10	112	E13.5	Hindlimb	Limb	103595	6746	3141	151781	14115
mpimg_L23112.index42.CELseq2_BC_144	mpimg_L23112	42	144	144	10	112	E13.5	Hindlimb	Limb	55701	3975	2299	9126	2392
mpimg_L23112.index42.CELseq2_BC_145	mpimg_L23112	42	145	145	10	112	E13.5	Hindlimb	Limb	4459	1499	1001	20862	9601
mpimg_L23112.index42.CELseq2_BC_146	mpimg_L23112	42	146	146	10	112	E13.5	Hindlimb	Limb	215143	10894	4421	15385	3545
mpimg_L23112.index42.CELseq2_BC_147	mpimg_L23112	42	147	147	10	112	E13.5	Hindlimb	Limb	9237	1254	828	5609	2209
mpimg_L23112.index42.CELseq2_BC_148	mpimg_L23112	42	148	148	10	112	E13.5	Hindlimb	Limb	235542	11651	4616	426951	33520
mpimg_L23112.index42.CELseq2_BC_149	mpimg_L23112	42	149	149	10	112	E13.5	Hindlimb	Limb	94793	5694	2967	14116	3484
mpimg_L23112.index42.CELseq2_BC_150	mpimg_L23112	42	150	150	10	112	E13.5	Hindlimb	Limb	277648	13084	5215	61762	11233
mpimg_L23112.index42.CELseq2_BC_151	mpimg_L23112	42	151	151	10	112	E13.5	Hindlimb	Limb	242480	11049	4544	53114	6714
mpimg_L23112.index42.CELseq2_BC_152	mpimg_L23112	42	152	152	10	112	E13.5	Hindlimb	Limb	393329	20212	5254	953624	75800
mpimg_L23112.index42.CELseq2_BC_153	mpimg_L23112	42	153	153	10	112	E13.5	Hindlimb	Limb	186307	9272	4300	104650	7955
mpimg_L23112.index42.CELseq2_BC_154	mpimg_L23112	42	154	154	10	112	E13.5	Hindlimb	Limb	253668	11665	4419	1119155	86592
mpimg_L23112.index42.CELseq2_BC_155	mpimg_L23112	42	155	155	10	112	E13.5	Hindlimb	Limb	26808	2501	1505	18350	5525
mpimg_L23112.index42.CELseq2_BC_156	mpimg_L23112	42	156	156	10	112	E13.5	Hindlimb	Limb	97672	5123	2674	18561	4057
mpimg_L23112.index42.CELseq2_BC_157	mpimg_L23112	42	157	157	10	112	E13.5	Hindlimb	Limb	9120	1641	1069	32347	6545
mpimg_L23112.index42.CELseq2_BC_158	mpimg_L23112	42	158	158	10	112	E13.5	Hindlimb	Limb	86917	1800	1157	15577	2348
mpimg_L23112.index42.CELseq2_BC_159	mpimg_L23112	42	159	159	10	112	E13.5	Hindlimb	Limb	177815	9479	4227	1576494	114529
mpimg_L23112.index42.CELseq2_BC_160	mpimg_L23112	42	160	160	10	112	E13.5	Hindlimb	Limb	182133	7252	3424	24564	2948
mpimg_L23112.index42.CELseq2_BC_161	mpimg_L23112	42	161	161	10	112	E13.5	Hindlimb	Limb	18064	1656	1055	629382	49844
mpimg_L23112.index42.CELseq2_BC_162	mpimg_L23112	42	162	162	10	112	E13.5	Hindlimb	Limb	58465	3311	1902	17244	4178
mpimg_L23112.index42.CELseq2_BC_163	mpimg_L23112	42	163	163	10	112	E13.5	Hindlimb	Limb	161433	8303	3663	196435	16750
mpimg_L23112.index42.CELseq2_BC_164	mpimg_L23112	42	164	164	10	112	E13.5	Hindlimb	Limb	234450	13625	4916	2639592	182019
mpimg_L23112.index42.CELseq2_BC_165	mpimg_L23112	42	165	165	10	112	E13.5	Hindlimb	Limb	123632	6688	3253	109109	13378
mpimg_L23112.index42.CELseq2_BC_166	mpimg_L23112	42	166	166	10	112	E13.5	Hindlimb	Limb	76863	4603	2503	35299	4099
mpimg_L23112.index42.CELseq2_BC_167	mpimg_L23112	42	167	167	10	112	E13.5	Hindlimb	Limb	138243	7851	3459	39879	8532
mpimg_L23112.index42.CELseq2_BC_168	mpimg_L23112	42	168	168	10	112	E13.5	Hindlimb	Limb	163192	7564	3635	200223	14193
mpimg_L23112.index42.CELseq2_BC_169	mpimg_L23112	42	169	169	10	112	E13.5	Hindlimb	Limb	5766	1363	932	10514	5630
mpimg_L23112.index42.CELseq2_BC_170	mpimg_L23112	42	170	170	10	112	E13.5	Hindlimb	Limb	120958	4743	1336	11762	4658
mpimg_L23112.index42.CELseq2_BC_171	mpimg_L23112	42	171	171	10	112	E13.5	Hindlimb	Limb	71897	4962	2556	941547	71127
mpimg_L23112.index42.CELseq2_BC_172	mpimg_L23112	42	172	172	10	112	E13.5	Hindlimb	Limb	175242	6593	1910	22729	5023
mpimg_L23112.index42.CELseq2_BC_173	mpimg_L23112	42	173	173	10	112	E13.5	Hindlimb	Limb	119312	6942	3076	963286	74456
mpimg_L23112.index42.CELseq2_BC_174	mpimg_L23112	42	174	174	10	112	E13.5	Hindlimb	Limb	6028	2311	1383	67409	6325
mpimg_L23112.index42.CELseq2_BC_175	mpimg_L23112	42	175	175	10	112	E13.5	Hindlimb	Limb	159776	10310	4095	1045162	67667
mpimg_L23112.index42.CELseq2_BC_176	mpimg_L23112	42	176	176	10	112	E13.5	Hindlimb	Limb	19141	1991	1258	40966	6267
mpimg_L23112.index42.CELseq2_BC_177	mpimg_L23112	42	177	177	10	112	E13.5	Hindlimb	Limb	320318	14940	5330	62224	8450
mpimg_L23112.index42.CELseq2_BC_178	mpimg_L23112	42	178	178	10	112	E13.5	Hindlimb	Limb	81807	5809	2964	31631	5537
mpimg_L23112.index42.CELseq2_BC_179	mpimg_L23112	42	179	179	10	112	E13.5	Hindlimb	Limb	60581	4358	2465	862470	56000
mpimg_L23112.index42.CELseq2_BC_180	mpimg_L23112	42	180	180	10	112	E13.5	Hindlimb	Limb	250314	13625	4828	573632	41230
mpimg_L23112.index42.CELseq2_BC_181	mpimg_L23112	42	181	181	10	112	E13.5	Hindlimb	Limb	213630	11090	4570	658693	43057
mpimg_L23112.index42.CELseq2_BC_182	mpimg_L23112	42	182	182	10	112	E13.5	Hindlimb	Limb	87635	5949	2877	26161	2749
mpimg_L23112.index42.CELseq2_BC_183	mpimg_L23112	42	183	183	10	112	E13.5	Hindlimb	Limb	110233	6796	3238	2469883	164469
mpimg_L23112.index42.CELseq2_BC_184	mpimg_L23112	42	184	184	10	112	E13.5	Hindlimb	Limb	47307	4563	2375	969805	66452
mpimg_L23112.index42.CELseq2_BC_185	mpimg_L23112	42	185	185	10	112	E13.5	Hindlimb	Limb	255800	2672	1675	135384	9321
mpimg_L23112.index42.CELseq2_BC_186	mpimg_L23112	42	186	186	10	112	E13.5	Hindlimb	Limb	29011	2052	1254	584456	48695
mpimg_L23112.index42.CELseq2_BC_187	mpimg_L23112	42	187	187	10	112	E13.5	Hindlimb	Limb	73867	4110	2364	2086326	146028
mpimg_L23112.index42.CELseq2_BC_188	mpimg_L23112	42	188	188	10	112	E13.5	Hindlimb	Limb	174468	9683	4232	550351	43293
mpimg_L23112.index42.CELseq2_BC_189	mpimg_L23112	42	189	189	10	112	E13.5	Hindlimb	Limb	75103	4938	2648	426599	39043
mpimg_L23112.index42.CELseq2_BC_190	mpimg_L23112	42	190	190	10	112	E13.5	Hindlimb	Limb	101217	5791	2976	389419	34256
mpimg_L23112.index42.CELseq2_BC_191	mpimg_L23112	42	191	191	10	112	E13.5	Hindlimb	Limb	73474	4701	2552	23713	6677
mpimg_L23112.index42.CELseq2_BC_192	mpimg_L23112	42	192	192	10	112	E13.5	Hindlimb	Limb	112068	5999	2990	46233	12581
mpimg_L23112.index42.CELseq2_BC_193	mpimg_L23112	42	193	193	10	112	E13.5	Hindlimb	Limb	115416	5631	2590	171988	14453
mpimg_L23112.index42.CELseq2_BC_194	mpimg_L23112	42	194	194	10	112	E13.5	Hindlimb	Limb	2537	718	526	2795	922
mpimg_L23112.index42.CELseq2_BC_195	mpimg_L23112	42	195	195	10	112	E13.5	Hindlimb	Limb	162370	7343	3295	310869	23956
mpimg_L23112.index42.CELseq2_BC_196	mpimg_L23112	42	196	196	10	112	E13.5	Hindlimb	Limb	177153	9011	3955	127656	10334
mpimg_L23112.index42.CELseq2_BC_197	mpimg_L23112	42	197	197	10	112	E13.5	Hindlimb	Limb	192717	8049	3693	183250	13310
mpimg_L23112.index42.CELseq2_BC_198	mpimg_L23112	42	198	198	10	112	E13.5	Hindlimb	Limb	251069	11688	4442	190516	13509
mpimg_L23112.index42.CELseq2_BC_199	mpimg_L23112	42	199	199	10	112	E13.5	Hindlimb	Limb	323756	14165	5055	38110	6032
mpimg_L23112.index42.CELseq2_BC_200	mpimg_L23112	42	200	200	10	112	E13.5	Hindlimb	Limb	170124	9904	4092	113986	10560
mpimg_L23112.index42.CELseq2_BC_201	mpimg_L23112	42	201	201	10	112	E13.5	Hindlimb	Limb	334046	16113	5194	27538	4024
mpimg_L23112.index42.CELseq2_BC_202	mpimg_L23112	42	202	202	10	112	E13.5	Hindlimb	Limb	249413	2230	1472	638413	5194
mpimg_L23112.index42.CELseq2_BC_203	mpimg_L23112	42	203	203	10	112	E13.5	Hindlimb	Limb	179345	6398	3123	222961	17797
mpimg_L23112.index42.CELseq2_BC_204	mpimg_L23112	42	204	204	10	112	E13.5	Hindlimb	Limb	201333	9738	4162	224729	16828
mpimg_L23112.index42.CELseq2_BC_205	mpimg_L23112	42	205	205	10	112	E13.5	Hindlimb	Limb	5173	1295	860	14938	4471
mpimg_L23112.index42.CELseq2_BC_206	mpimg_L23112	42	206	206	10	112	E13.5	Hindlimb	Limb	7597	2233	1351	699892	59749
mpimg_L23112.index42.CELseq2_BC_207	mpimg_L23112	42	207	207	10	112	E13.5	Hindlimb	Limb	226394	2151	1383	433182	39565
mpimg_L23112.index42.CELseq2_BC_208	mpimg_L23112	42	208	208	10	112	E13.5	Hindlimb	Limb	154076	8915	3817	19341	3530
mpimg_L23112.index42.CELseq2_BC_209	mpimg_L23112	42	209	209	10	112	E13.5	Hindlimb	Limb	37957	3463	1845	8542	3935
mpimg_L23112.index42.CELseq2_BC_210	mpimg_L23112	42	210	210	10	112	E13.5	Hindlimb	Limb	56200	3732	2170	980971	67502
mpimg_L23112.index42.CELseq2_BC_211	mpimg_L23112	42	211	211	10	112	E13.5	Hindlimb	Limb	17892	1888	1215	165342	12909
mpimg_L23112.index42.CELseq2_BC_212	mpimg_L23112	42	212	212	10	112	E13.5	Hindlimb	Limb	163596	8586	3832	944336	74834
mpimg_L23112.index42.CELseq2_BC_213	mpimg_L23112	42	213	213	10	112	E13.5	Hindlimb	Limb	7106	1857	1134	111441	14127
mpimg_L23112.index42.CELseq2_BC_214	mpimg_L23112	42	214	214	10	112	E13.5	Hindlimb	Limb	7548	1530	737	10075	4208
mpimg_L23112.index42.CELseq2_BC_215	mpimg_L23112	42	215	215	10	112	E13.5	Hindlimb	Limb	146672	7864	3622	37758	7502
mpimg_L23112.index42.CELseq2_BC_216	mpimg_L23112	42	216	216	10	112	E13.5	Hindlimb	Limb	221415	9580	4155	147984	7783
mpimg_L23112.index42.CELseq2_BC_217	mpimg_L23112	42	217	217	10	112	E13.5	Hindlimb	Limb	56286	3393	1997	29016	5208
mpimg_L23112.index42.CELseq2_BC_218	mpimg_L23112	42	218	218	10	112	E13.5	Hindlimb	Limb	131769	7087	3416	437127	31132
mpimg_L23112.index42.CELseq2_BC_219	mpimg_L23112	42	219	219	10	112	E13.5	Hindlimb	Limb	175978	9275	3997	15785	3618
mpimg_L23112.index42.CELseq2_BC_220	mpimg_L23112	42	220	220	10	112	E13.5	Hindlimb	Limb	49986	3394	1787	218536	18401
mpimg_L23112.index42.CELseq2_BC_221	mpimg_L23112	42	221	221	10	112	E13.5	Hindlimb	Limb	32852	1510	1015	985417	83524
mpimg_L23112.index42.CELseq2_BC_222	mpimg_L23112	42	222	222	10	112	E13.5	Hindlimb	Limb	191865	11005	4054	1069581	73379
mpimg_L23112.index42.CELseq2_BC_223	mpimg_L23112	42	223	223	10	112	E13.5	Hindlimb	Limb	105666	6141	2991	1473527	97753
mpimg_L23112.index42.CELseq2_BC_224	mpimg_L23112	42	224	224	10	112	E13.5	Hindlimb	Limb	203697	2036	1266	83833	7671
mpimg_L23112.index42.CELseq2_BC_225	mpimg_L23112	42	225	225	10	112	E13.5	Hindlimb	Limb	76750	4508	1638	23751	4513
mpimg_L23112.index42.CELseq2_BC_226	mpimg_L23112	42	226	226	10	112	E13.5	Hindlimb	Limb	72549	5673	2835	47199	6564
mpimg_L23112.index42.CELseq2_BC_227	mpimg_L23112	42	227	227	10	112	E13.5	Hindlimb	Limb	202252	2402	1524	319452	3683
mpimg_L23112.index42.CELseq2_BC_228	mpimg_L23112	42	228	228	10	112	E13.5	Hindlimb	Limb	101594	6199	3084	284877	18898
mpimg_L23112.index42.CELseq2_BC_229	mpimg_L23112	42	229	229	10	112	E13.5	Hindlimb	Limb	3168	1300	892	674343	67682
mpimg_L23112.index42.CELseq2_BC_230	mpimg_L23112	42	230	230	10	112	E13.5	Hindlimb	Limb	103179	6581	3226	668406	45965
mpimg_L23112.index42.CELseq2_BC_231	mpimg_L23112	42	231	231	10	112	E13.5	Hindlimb	Limb	213796	9666	4257	1820841	97835
mpimg_L23112.index42.CELseq2_BC_232	mpimg_L23112	42	232	232	10	112	E13.5	Hindlimb	Limb	246905	12867	4947	2467589	174797
mpimg_L23112.index42.CELseq2_BC_233	mpimg_L23112	42	233	233	10	112	E13.5	Hindlimb	Limb	94324	6300	3036	16221	3032
mpimg_L23112.index42.CELseq2_BC_234	mpimg_L23112	42	234	234	10	112	E13.5	Hindlimb	Limb	42788	2656	1536	38708	2532
mpimg_L23112.index42.CELseq2_BC_235	mpimg_L23112	42	235	235	10	112	E13.5	Hindlimb	Limb	4924	1640	1040	40497	7123
mpimg_L23112.index42.CELseq2_BC_236	mpimg_L23112	42	236	236	10	112	E13.5	Hindlimb	Limb	22046	2483	1520	68991	6681
mpimg_L23112.index42.CELseq2_BC_237	mpimg_L23112	42	237	237	10	112	E13.5	Hindlimb	Limb	60550	4851	2642	39481	5661
mpimg_L23112.index42.CELseq2_BC_238	mpimg_L23112	42	238	238	10	112	E13.5	Hindlimb	Limb	36236	1539	1017	177484	14753
mpimg_L23112.index42.CELseq2_BC_239	mpimg_L23112	42	239	239	10	112	E13.5	Hindlimb	Limb	22133	1597	1068	403228	29809
mpimg_L23112.index42.CELseq2_BC_240	mpimg_L23112	42	240	240	10	112	E13.5	Hindlimb	Limb	351531	16538	5326	1033032	79598
mpimg_L23112.index42.CELseq2_BC_241	mpimg_L23112	42	241	241	10	112	E13.5	Hindlimb	Limb	142195	7278	3422	39401	8879
mpimg_L23112.index42.CELseq2_BC_242	mpimg_L23112	42	242	242	10	112	E13.5	Hindlimb	Limb	126380	5318	2724	152174	11934
mpimg_L23112.index42.CELseq2_BC_243	mpimg_L23112	42	243	243	10	112	E13.5	Hindlimb	Limb	176460	9256	4061	31885	5248
mpimg_L23112.index42.CELseq2_BC_244	mpimg_L23112	42	244	244	10	112	E13.5	Hindlimb	Limb	4006	1346	878	10615	6712
mpimg_L23112.index42.CELseq2_BC_245	mpimg_L23112	42	245	245	10	112	E13.5	Hindlimb	Limb	451078	19401	5781	54933	8283
mpimg_L23112.index42.CELseq2_BC_246	mpimg_L23112	42	246	246	10	112	E13.5	Hindlimb	Limb	394596	19266	5498	48009	4601
mpimg_L23112.index42.CELseq2_BC_247	mpimg_L23112	42	247	247	10	112	E13.5	Hindlimb	Limb	113170	1553	1030	42162	7201
mpimg_L23112.index42.CELseq2_BC_248	mpimg_L23112	42	248	248	10	112	E13.5	Hindlimb	Limb	215258	10270	4118	31381	4099
mpimg_L23112.index42.CELseq2_BC_249	mpimg_L23112	42	249	249	10	112	E13.5	Hindlimb	Limb	27897	1331	881	20236	4043
mpimg_L23112.index42.CELseq2_BC_250	mpimg_L23112	42	250	250	10	112	E13.5	Hindlimb	Limb	516715	23699	6477	13612	1817
mpimg_L23112.index42.CELseq2_BC_251	mpimg_L23112	42	251	251	10	112	E13.5	Hindlimb	Limb	91618	1543	1000	14632	3296
mpimg_L23112.index42.CELseq2_BC_252	mpimg_L23112	42	252	252	10	112	E13.5	Hindlimb	Limb	70205	5253	2819	562710	41210
mpimg_L23112.index42.CELseq2_BC_253	mpimg_L23112	42	253	253	10	112	E13.5	Hindlimb	Limb	34835	1508	992	68487	5486
mpimg_L23112.index42.CELseq2_BC_254	mpimg_L23112	42	254	254	10	112	E13.5	Hindlimb	Limb	103738	1691	1123	479961	33646
mpimg_L23112.index42.CELseq2_BC_255	mpimg_L23112	42	255	255	10	112	E13.5	Hindlimb	Limb	79937	5906	2991	59088	7514
mpimg_L23112.index42.CELseq2_BC_256	mpimg_L23112	42	256	256	10	112	E13.5	Hindlimb	Limb	49006	1304	903	284833	25831
mpimg_L23112.index42.CELseq2_BC_257	mpimg_L23112	42	257	257	10	112	E13.5	Hindlimb	Limb	121389	8214	3379	643710	46701
mpimg_L23112.index42.CELseq2_BC_258	mpimg_L23112	42	258	258	10	112	E13.5	Hindlimb	Limb	154519	1681	1056	21284	3515
mpimg_L23112.index42.CELseq2_BC_259	mpimg_L23112	42	259	259	10	112	E13.5	Hindlimb	Limb	46615	2016	1255	5313	1961
mpimg_L23112.index42.CELseq2_BC_260	mpimg_L23112	42	260	260	10	112	E13.5	Hindlimb	Limb	60663	3763	2097	705578	48303
mpimg_L23112.index42.CELseq2_BC_261	mpimg_L23112	42	261	261	10	112	E13.5	Hindlimb	Limb	110677	7178	3272	782872	54904
mpimg_L23112.index42.CELseq2_BC_262	mpimg_L23112	42	262	262	10	112	E13.5	Hindlimb	Limb	57959	4968	2601	24688	5885
mpimg_L23112.index42.CELseq2_BC_263	mpimg_L23112	42	263	263	10	112	E13.5	Hindlimb	Limb	158341	7014	3321	411579	34626
mpimg_L23112.index42.CELseq2_BC_264	mpimg_L23112	42	264	264	10	112	E13.5	Hindlimb	Limb	47157	3360	1938	116505	9937
mpimg_L23112.index42.CELseq2_BC_265	mpimg_L23112	42	265	265	10	112	E13.5	Hindlimb	Limb	75928	4378	2410	136832	11440
mpimg_L23112.index42.CELseq2_BC_266	mpimg_L23112	42	266	266	10	112	E13.5	Hindlimb	Limb	39414	3259	1972	39942	5522
mpimg_L23112.index42.CELseq2_BC_267	mpimg_L23112	42	267	267	10	112	E13.5	Hindlimb	Limb	164779	9222	3651	38555	4484
mpimg_L23112.index42.CELseq2_BC_268	mpimg_L23112	42	268	268	10	112	E13.5	Hindlimb	Limb	14543	2666	1614	472762	41601
mpimg_L23112.index42.CELseq2_BC_269	mpimg_L23112	42	269	269	10	112	E13.5	Hindlimb	Limb	95799	6412	3142	302470	21660
mpimg_L23112.index42.CELseq2_BC_270	mpimg_L23112	42	270	270	10	112	E13.5	Hindlimb	Limb	27568	2152	1368	120190	10787
mpimg_L23112.index42.CELseq2_BC_271	mpimg_L23112	42	271	271	10	112	E13.5	Hindlimb	Limb	66547	4795	2511	677907	47331
mpimg_L23112.index42.CELseq2_BC_272	mpimg_L23112	42	272	272	10	112	E13.5	Hindlimb	Limb	104374	6767	3382	48787	5927
mpimg_L23112.index42.CELseq2_BC_273	mpimg_L23112	42	273	273	10	112	E13.5	Hindlimb	Limb	231109	13845	4928	33545	5212
mpimg_L23112.index42.CELseq2_BC_274	mpimg_L23112	42	274	274	10	112	E13.5	Hindlimb	Limb	92721	6519	3171	40098	4030
mpimg_L23112.index42.CELseq2_BC_275	mpimg_L23112	42	275	275	10	112	E13.5	Hindlimb	Limb	175552	9347	4000	557743	39433
mpimg_L23112.index42.CELseq2_BC_276	mpimg_L23112	42	276	276	10	112	E13.5	Hindlimb	Limb	37489	3218	1974	655530	46468
mpimg_L23112.index42.CELseq2_BC_277	mpimg_L23112	42	277	277	10	112	E13.5	Hindlimb	Limb	137375	8510	3652	337185	22819
mpimg_L23112.index42.CELseq2_BC_278	mpimg_L23112	42	278	278	10	112	E13.5	Hindlimb	Limb	29166	3588	1988	24008	3654
mpimg_L23112.index42.CELseq2_BC_279	mpimg_L23112	42	279	279	10	112	E13.5	Hindlimb	Limb	80675	6213	3124	34923	5901
mpimg_L23112.index42.CELseq2_BC_280	mpimg_L23112	42	280	280	10	112	E13.5	Hindlimb	Limb	78252	5627	2974	1810608	148237
mpimg_L23112.index42.CELseq2_BC_281	mpimg_L23112	42	281	281	10	112	E13.5	Hindlimb	Limb	121110	7021	3445	889738	64873
mpimg_L23112.index42.CELseq2_BC_282	mpimg_L23112	42	282	282	10	112	E13.5	Hindlimb	Limb	134381	8226	3810	764234	28627
mpimg_L23112.index42.CELseq2_BC_283	mpimg_L23112	42	283	283	10	112	E13.5	Hindlimb	Limb	121241	7225	3263	562166	44415
mpimg_L23112.index42.CELseq2_BC_284	mpimg_L23112	42	284	284	10	112	E13.5	Hindlimb	Limb	305401	16239	5375	51029	4774
mpimg_L23112.index42.CELseq2_BC_285	mpimg_L23112	42	285	285	10	112	E13.5	Hindlimb	Limb	13769	1853	1177	31170	7905
mpimg_L23112.index42.CELseq2_BC_286	mpimg_L23112	42	286	286	10	112	E13.5	Hindlimb	Limb	6574	2231	1317	15181	3403
mpimg_L23112.index42.CELseq2_BC_287	mpimg_L23112	42	287	287	10	112	E13.5	Hindlimb	Limb	140653	8269	3513	1032890	77852
mpimg_L23112.index42.CELseq2_BC_288	mpimg_L23112	42	288	288	10	112	E13.5	Hindlimb	Limb	20453	1990	1125	21335	4432
mpimg_L23112.index42.CELseq2_BC_289	mpimg_L23112	42	289	289	10	112	E13.5	Hindlimb	Limb	4057	1443	954	5820	2619
mpimg_L23112.index42.CELseq2_BC_290	mpimg_L23112	42	290	290	10	112	E13.5	Hindlimb	Limb	97863	5077	2547	428563	35631
mpimg_L23112.index42.CELseq2_BC_291	mpimg_L23112	42	291	291	10	112	E13.5	Hindlimb	Limb	349272	15110	5652	164949	5633
mpimg_L23112.index42.CELseq2_BC_292	mpimg_L23112	42	292	292	10	112	E13.5	Hindlimb	Limb	145243	6333	3247	577840	47031
mpimg_L23112.index42.CELseq2_BC_293	mpimg_L23112	42	293	293	10	112	E13.5	Hindlimb	Limb	448133	19912	5784	708871	55947
mpimg_L23112.index42.CELseq2_BC_294	mpimg_L23112	42	294	294	10	112	E13.5	Hindlimb	Limb	133421	7913	3451	333438	25563
mpimg_L23112.index42.CELseq2_BC_295	mpimg_L23112	42	295	295	10	112	E13.5	Hindlimb	Limb	220035	1590	1060	66211	5716
mpimg_L23112.index42.CELseq2_BC_296	mpimg_L23112	42	296	296	10	112	E13.5	Hindlimb	Limb	27975	1349	904	19254	5002
mpimg_L23112.index42.CELseq2_BC_297	mpimg_L23112	42	297	297	10	112	E13.5	Hindlimb	Limb	65878	1761	1168	394540	31503
mpimg_L23112.index42.CELseq2_BC_298	mpimg_L23112	42	298	298	10	112	E13.5	Hindlimb	Limb	36906	1472	948	15774	4863
mpimg_L23112.index42.CELseq2_BC_299	mpimg_L23112	42	299	299	10	112	E13.5	Hindlimb	Limb	47704	2101	1296	47890	9570
mpimg_L23112.index42.CELseq2_BC_300	mpimg_L23112	42	300	300	10	112	E13.5	Hindlimb	Limb	317413	15646	5511	912334	59742
mpimg_L23112.index42.CELseq2_BC_301	mpimg_L23112	42	301	301	10	112	E13.5	Hindlimb	Limb	39720	4006	1871	781437	63401
mpimg_L23112.index42.CELseq2_BC_302	mpimg_L23112	42	302	302	10	112	E13.5	Hindlimb	Limb	129905	6660	3211	642317	45149
mpimg_L23112.index42.CELseq2_BC_303	mpimg_L23112	42	303	303	10	112	E13.5	Hindlimb	Limb	66333	4847	2662	496045	41410
mpimg_L23112.index42.CELseq2_BC_304	mpimg_L23112	42	304	304	10	112	E13.5	Hindlimb	Limb	122557	6445	3316	251457	19290
mpimg_L23112.index42.CELseq2_BC_305	mpimg_L23112	42	305	305	10	112	E13.5	Hindlimb	Limb	191519	10725	4169	1060674	80760
mpimg_L23112.index42.CELseq2_BC_306	mpimg_L23112	42	306	306	10	112	E13.5	Hindlimb	Limb	102000	6781	3101	444898	37010
mpimg_L23112.index42.CELseq2_BC_307	mpimg_L23112	42	307	307	10	112	E13.5	Hindlimb	Limb	116959	8016	3637	32665	3352
mpimg_L23112.index42.CELseq2_BC_308	mpimg_L23112	42	308	308	10	112	E13.5	Hindlimb	Limb	4621	1329	881	11100	4709
mpimg_L23112.index42.CELseq2_BC_309	mpimg_L23112	42	309	309	10	112	E13.5	Hindlimb	Limb	37008	2841	1626	668753	46930
mpimg_L23112.index42.CELseq2_BC_310	mpimg_L23112	42	310	310	10	112	E13.5	Hindlimb	Limb	5147	1432	950	15415	5773
mpimg_L23112.index42.CELseq2_BC_311	mpimg_L23112	42	311	311	10	112	E13.5	Hindlimb	Limb	186689	10062	4194	58946	5863
mpimg_L23112.index42.CELseq2_BC_312	mpimg_L23112	42	312	312	10	112	E13.5	Hindlimb	Limb	18082	1676	1078	939928	76205
mpimg_L23112.index42.CELseq2_BC_313	mpimg_L23112	42	313	313	10	112	E13.5	Hindlimb	Limb	4862	1747	1103	940154	60719
mpimg_L23112.index42.CELseq2_BC_314	mpimg_L23112	42	314	314	10	112	E13.5	Hindlimb	Limb	65362	5816	2738	8857	2050
mpimg_L23112.index42.CELseq2_BC_315	mpimg_L23112	42	315	315	10	112	E13.5	Hindlimb	Limb	56938	4264	2348	25480	4818
mpimg_L23112.index42.CELseq2_BC_316	mpimg_L23112	42	316	316	10	112	E13.5	Hindlimb	Limb	137489	7262	3222	325385	23261
mpimg_L23112.index42.CELseq2_BC_317	mpimg_L23112	42	317	317	10	112	E13.5	Hindlimb	Limb	158691	7365	3413	724377	43837
mpimg_L23112.index42.CELseq2_BC_318	mpimg_L23112	42	318	318	10	112	E13.5	Hindlimb	Limb	13075	1744	1113	12741	5076
mpimg_L23112.index42.CELseq2_BC_319	mpimg_L23112	42	319	319	10	112	E13.5	Hindlimb	Limb	103920	5884	2940	1574814	111519
mpimg_L23112.index42.CELseq2_BC_320	mpimg_L23112	42	320	320	10	112	E13.5	Hindlimb	Limb	225458	11581	4669	1708721	112578
mpimg_L23112.index42.CELseq2_BC_321	mpimg_L23112	42	321	321	10	112	E13.5	Hindlimb	Limb	15073	1620	1033	89516	7799
mpimg_L23112.index42.CELseq2_BC_322	mpimg_L23112	42	322	322	10	112	E13.5	Hindlimb	Limb	29548	1852	1220	184818	12715
mpimg_L23112.index42.CELseq2_BC_323	mpimg_L23112	42	323	323	10	112	E13.5	Hindlimb	Limb	191580	9255	3966	324057	24967
mpimg_L23112.index42.CELseq2_BC_324	mpimg_L23112	42	324	324	10	112	E13.5	Hindlimb	Limb	135650	5290	1739	10673	1661
mpimg_L23112.index42.CELseq2_BC_325	mpimg_L23112	42	325	325	10	112	E13.5	Hindlimb	Limb	168519	9544	3973	561000	38932
mpimg_L23112.index42.CELseq2_BC_326	mpimg_L23112	42	326	326	10	112	E13.5	Hindlimb	Limb	250012	12728	4736	1990332	135316
mpimg_L23112.index42.CELseq2_BC_327	mpimg_L23112	42	327	327	10	112	E13.5	Hindlimb	Limb	126646	7709	3545	1197218	82376
mpimg_L23112.index42.CELseq2_BC_328	mpimg_L23112	42	328	328	10	112	E13.5	Hindlimb	Limb	206322	12257	4473	62979	8556
mpimg_L23112.index42.CELseq2_BC_329	mpimg_L23112	42	329	329	10	112	E13.5	Hindlimb	Limb	277188	16554	5139	38343	5926
mpimg_L23112.index42.CELseq2_BC_330	mpimg_L23112	42	330	330	10	112	E13.5	Hindlimb	Limb	39031	3412	1986	10496	2036
mpimg_L23112.index42.CELseq2_BC_331	mpimg_L23112	42	331	331	10	112	E13.5	Hindlimb	Limb	493207	26785	6665	116379	8735
mpimg_L23112.index42.CELseq2_BC_332	mpimg_L23112	42	332	332	10	112	E13.5	Hindlimb	Limb	319705	14776	5155	42379	4213
mpimg_L23112.index42.CELseq2_BC_333	mpimg_L23112	42	333	333	10	112	E13.5	Hindlimb	Limb	24285	2255	1405	13029	5587
mpimg_L23112.index42.CELseq2_BC_334	mpimg_L23112	42	334	334	10	112	E13.5	Hindlimb	Limb	232598	12790	4484	45045	5137
mpimg_L23112.index42.CELseq2_BC_335	mpimg_L23112	42	335	335	10	112	E13.5	Hindlimb	Limb	153681	7154	3440	110838	11664
mpimg_L23112.index42.CELseq2_BC_336	mpimg_L23112	42	336	336	10	112	E13.5	Hindlimb	Limb	291331	14426	5389	34532	3632
mpimg_L23112.index42.CELseq2_BC_337	mpimg_L23112	42	337	337	10	112	E13.5	Hindlimb	Limb	302094	15351	4760	709214	48384
mpimg_L23112.index42.CELseq2_BC_338	mpimg_L23112	42	338	338	10	112	E13.5	Hindlimb	Limb	286251	11557	4565	14815	2094
mpimg_L23112.index42.CELseq2_BC_339	mpimg_L23112	42	339	339	10	112	E13.5	Hindlimb	Limb	161192	7807	3531	46929	7430
mpimg_L23112.index42.CELseq2_BC_340	mpimg_L23112	42	340	340	10	112	E13.5	Hindlimb	Limb	4906	1225	784	14066	9032
mpimg_L23112.index42.CELseq2_BC_341	mpimg_L23112	42	341	341	10	112	E13.5	Hindlimb	Limb	115399	5988	3012	449003	33814
mpimg_L23112.index42.CELseq2_BC_342	mpimg_L23112	42	342	342	10	112	E13.5	Hindlimb	Limb	66028	938	670	64260	3676
mpimg_L23112.index42.CELseq2_BC_343	mpimg_L23112	42	343	343	10	112	E13.5	Hindlimb	Limb	74982	1532	1035	34928	8300
mpimg_L23112.index42.CELseq2_BC_344	mpimg_L23112	42	344	344	10	112	E13.5	Hindlimb	Limb	17730	1761	1014	573942	45121
mpimg_L23112.index42.CELseq2_BC_345	mpimg_L23112	42	345	345	10	112	E13.5	Hindlimb	Limb	102209	1613	1059	97619	8748
mpimg_L23112.index42.CELseq2_BC_346	mpimg_L23112	42	346	346	10	112	E13.5	Hindlimb	Limb	9215	1752	1127	23750	6596
mpimg_L23112.index42.CELseq2_BC_347	mpimg_L23112	42	347	347	10	112	E13.5	Hindlimb	Limb	67419	4828	2654	46167	14842
mpimg_L23112.index42.CELseq2_BC_348	mpimg_L23112	42	348	348	10	112	E13.5	Hindlimb	Limb	39302	2455	1524	1011734	71310
mpimg_L23112.index42.CELseq2_BC_349	mpimg_L23112	42	349	349	10	112	E13.5	Hindlimb	Limb	107027	6189	3127	1175620	92838
mpimg_L23112.index42.CELseq2_BC_350	mpimg_L23112	42	350	350	10	112	E13.5	Hindlimb	Limb	4880	1559	1012	13783	4601
mpimg_L23112.index42.CELseq2_BC_351	mpimg_L23112	42	351	351	10	112	E13.5	Hindlimb	Limb	201876	10488	3913	1139501	89982
mpimg_L23112.index42.CELseq2_BC_352	mpimg_L23112	42	352	352	10	112	E13.5	Hindlimb	Limb	130947	7653	3589	22633	3575
mpimg_L23112.index42.CELseq2_BC_353	mpimg_L23112	42	353	353	10	112	E13.5	Hindlimb	Limb	200982	11654	4177	103877	14698
mpimg_L23112.index42.CELseq2_BC_354	mpimg_L23112	42	354	354	10	112	E13.5	Hindlimb	Limb	96994	6165	2965	104042	13146
mpimg_L23112.index42.CELseq2_BC_355	mpimg_L23112	42	355	355	10	112	E13.5	Hindlimb	Limb	181632	9176	4101	12340	2997
mpimg_L23112.index42.CELseq2_BC_356	mpimg_L23112	42	356	356	10	112	E13.5	Hindlimb	Limb	60293	4695	2592	16059	5954
mpimg_L23112.index42.CELseq2_BC_357	mpimg_L23112	42	357	357	10	112	E13.5	Hindlimb	Limb	5564	1730	1114	21961	4253
mpimg_L23112.index42.CELseq2_BC_358	mpimg_L23112	42	358	358	10	112	E13.5	Hindlimb	Limb	4291	1273	852	13106	4386
mpimg_L23112.index42.CELseq2_BC_359	mpimg_L23112	42	359	359	10	112	E13.5	Hindlimb	Limb	5787	1215	695	4121	251
mpimg_L23112.index42.CELseq2_BC_360	mpimg_L23112	42	360	360	10	112	E13.5	Hindlimb	Limb	2429	569	388	1713	65
mpimg_L23112.index42.CELseq2_BC_361	mpimg_L23112	42	361	361	10	112	E13.5	Hindlimb	Limb	85474	1716	1157	89028	9156
mpimg_L23112.index42.CELseq2_BC_362	mpimg_L23112	42	362	362	10	112	E13.5	Hindlimb	Limb	71146	1321	903	390917	26613
mpimg_L23112.index42.CELseq2_BC_363	mpimg_L23112	42	363	363	10	112	E13.5	Hindlimb	Limb	40447	1587	1047	330637	25757
mpimg_L23112.index42.CELseq2_BC_364	mpimg_L23112	42	364	364	10	112	E13.5	Hindlimb	Limb	3119	1279	880	22606	5173
mpimg_L23112.index42.CELseq2_BC_365	mpimg_L23112	42	365	365	10	112	E13.5	Hindlimb	Limb	103336	5656	2977	41081	8365
mpimg_L23112.index42.CELseq2_BC_366	mpimg_L23112	42	366	366	10	112	E13.5	Hindlimb	Limb	31089	1892	1184	80385	6333
mpimg_L23112.index42.CELseq2_BC_367	mpimg_L23112	42	367	367	10	112	E13.5	Hindlimb	Limb	24581	1212	829	27240	6072
mpimg_L23112.index42.CELseq2_BC_368	mpimg_L23112	42	368	368	10	112	E13.5	Hindlimb	Limb	9343	2438	1503	513665	38702
mpimg_L23112.index42.CELseq2_BC_369	mpimg_L23112	42	369	369	10	112	E13.5	Hindlimb	Limb	19944	1560	991	64713	6381
mpimg_L23112.index42.CELseq2_BC_370	mpimg_L23112	42	370	370	10	112	E13.5	Hindlimb	Limb	69438	5764	2822	17047	2585
mpimg_L23112.index42.CELseq2_BC_371	mpimg_L23112	42	371	371	10	112	E13.5	Hindlimb	Limb	106783	5807	2973	936874	61485
mpimg_L23112.index42.CELseq2_BC_372	mpimg_L23112	42	372	372	10	112	E13.5	Hindlimb	Limb	61577	1523	1002	19055	3249
mpimg_L23112.index42.CELseq2_BC_373	mpimg_L23112	42	373	373	10	112	E13.5	Hindlimb	Limb	155954	8913	3664	816079	57223
mpimg_L23112.index42.CELseq2_BC_374	mpimg_L23112	42	374	374	10	112	E13.5	Hindlimb	Limb	14988	2453	1538	21154	5131
mpimg_L23112.index42.CELseq2_BC_375	mpimg_L23112	42	375	375	10	112	E13.5	Hindlimb	Limb	20603	2065	1286	623189	49018
mpimg_L23112.index42.CELseq2_BC_376	mpimg_L23112	42	376	376	10	112	E13.5	Hindlimb	Limb	21385	2299	1426	3688116	254157
mpimg_L23112.index42.CELseq2_BC_377	mpimg_L23112	42	377	377	10	112	E13.5	Hindlimb	Limb	166285	9455	3853	799686	55974
mpimg_L23112.index42.CELseq2_BC_378	mpimg_L23112	42	378	378	10	112	E13.5	Hindlimb	Limb	112794	7223	2974	63769	6776
mpimg_L23112.index42.CELseq2_BC_379	mpimg_L23112	42	379	379	10	112	E13.5	Hindlimb	Limb	186788	10445	4217	32751	4903
mpimg_L23112.index42.CELseq2_BC_380	mpimg_L23112	42	380	380	10	112	E13.5	Hindlimb	Limb	48692	4542	2350	18711	5502
mpimg_L23112.index42.CELseq2_BC_381	mpimg_L23112	42	381	381	10	112	E13.5	Hindlimb	Limb	188353	11222	4341	923469	72970
mpimg_L23112.index42.CELseq2_BC_382	mpimg_L23112	42	382	382	10	112	E13.5	Hindlimb	Limb	18834	1620	1057	504261	37855
mpimg_L23112.index42.CELseq2_BC_383	mpimg_L23112	42	383	383	10	112	E13.5	Hindlimb	Limb	3376	901	625	7889	67
mpimg_L23112.index42.CELseq2_BC_384	mpimg_L23112	42	384	384	10	112	E13.5	Hindlimb	Limb	7561	1347	721	3737	188
mpimg_L23112.index43.CELseq2_BC_001	mpimg_L23112	43	1	1	10	113	E13.5	Forebrain	Brain	10322	988	718	231008	11904
mpimg_L23112.index43.CELseq2_BC_002	mpimg_L23112	43	2	2	10	113	E13.5	Forebrain	Brain	180805	452	377	594566	9349
mpimg_L23112.index43.CELseq2_BC_003	mpimg_L23112	43	3	3	10	113	E13.5	Forebrain	Brain	147264	665	513	394285	20978
mpimg_L23112.index43.CELseq2_BC_004	mpimg_L23112	43	4	4	10	113	E13.5	Forebrain	Brain	108365	2450	1675	170976	14391
mpimg_L23112.index43.CELseq2_BC_005	mpimg_L23112	43	5	5	10	113	E13.5	Forebrain	Brain	22884	1381	956	125535	1521
mpimg_L23112.index43.CELseq2_BC_006	mpimg_L23112	43	6	6	10	113	E13.5	Forebrain	Brain	2852	324	272	232544	29086
mpimg_L23112.index43.CELseq2_BC_007	mpimg_L23112	43	7	7	10	113	E13.5	Forebrain	Brain	38543	581	425	135458	6278
mpimg_L23112.index43.CELseq2_BC_008	mpimg_L23112	43	8	8	10	113	E13.5	Forebrain	Brain	4035	459	283	6819	2949
mpimg_L23112.index43.CELseq2_BC_009	mpimg_L23112	43	9	9	10	113	E13.5	Forebrain	Brain	52572	5232	2766	58064	9450
mpimg_L23112.index43.CELseq2_BC_010	mpimg_L23112	43	10	10	10	113	E13.5	Forebrain	Brain	37787	3185	1859	140025	21442
mpimg_L23112.index43.CELseq2_BC_011	mpimg_L23112	43	11	11	10	113	E13.5	Forebrain	Brain	34779	1584	1111	224541	31947
mpimg_L23112.index43.CELseq2_BC_012	mpimg_L23112	43	12	12	10	113	E13.5	Forebrain	Brain	57829	3745	2124	274222	38222
mpimg_L23112.index43.CELseq2_BC_013	mpimg_L23112	43	13	13	10	113	E13.5	Forebrain	Brain	5486	668	516	125113	9814
mpimg_L23112.index43.CELseq2_BC_014	mpimg_L23112	43	14	14	10	113	E13.5	Forebrain	Brain	106968	4144	2258	592265	66524
mpimg_L23112.index43.CELseq2_BC_015	mpimg_L23112	43	15	15	10	113	E13.5	Forebrain	Brain	52066	1637	1174	1460496	134726
mpimg_L23112.index43.CELseq2_BC_016	mpimg_L23112	43	16	16	10	113	E13.5	Forebrain	Brain	50624	468	374	184114	4841
mpimg_L23112.index43.CELseq2_BC_017	mpimg_L23112	43	17	17	10	113	E13.5	Forebrain	Brain	69923	5162	2810	51968	5076
mpimg_L23112.index43.CELseq2_BC_018	mpimg_L23112	43	18	18	10	113	E13.5	Forebrain	Brain	50529	451	364	44217	3658
mpimg_L23112.index43.CELseq2_BC_019	mpimg_L23112	43	19	19	10	113	E13.5	Forebrain	Brain	6209	959	691	48021	6854
mpimg_L23112.index43.CELseq2_BC_020	mpimg_L23112	43	20	20	10	113	E13.5	Forebrain	Brain	5977	763	594	523638	73868
mpimg_L23112.index43.CELseq2_BC_021	mpimg_L23112	43	21	21	10	113	E13.5	Forebrain	Brain	84779	7591	3532	645317	92380
mpimg_L23112.index43.CELseq2_BC_022	mpimg_L23112	43	22	22	10	113	E13.5	Forebrain	Brain	7291	1184	803	9058	3727
mpimg_L23112.index43.CELseq2_BC_023	mpimg_L23112	43	23	23	10	113	E13.5	Forebrain	Brain	30359	318	218	175681	27252
mpimg_L23112.index43.CELseq2_BC_024	mpimg_L23112	43	24	24	10	113	E13.5	Forebrain	Brain	26275	418	290	90432	14219
mpimg_L23112.index43.CELseq2_BC_025	mpimg_L23112	43	25	25	10	113	E13.5	Forebrain	Brain	88366	7673	3513	531713	69243
mpimg_L23112.index43.CELseq2_BC_026	mpimg_L23112	43	26	26	10	113	E13.5	Forebrain	Brain	60430	5438	2778	22430	4958
mpimg_L23112.index43.CELseq2_BC_027	mpimg_L23112	43	27	27	10	113	E13.5	Forebrain	Brain	76992	7573	3583	293621	41641
mpimg_L23112.index43.CELseq2_BC_028	mpimg_L23112	43	28	28	10	113	E13.5	Forebrain	Brain	107024	6900	3332	212104	33004
mpimg_L23112.index43.CELseq2_BC_029	mpimg_L23112	43	29	29	10	113	E13.5	Forebrain	Brain	68784	5791	2914	612703	83271
mpimg_L23112.index43.CELseq2_BC_030	mpimg_L23112	43	30	30	10	113	E13.5	Forebrain	Brain	12980	1739	1078	229161	32943
mpimg_L23112.index43.CELseq2_BC_031	mpimg_L23112	43	31	31	10	113	E13.5	Forebrain	Brain	26158	1725	1156	467699	65915
mpimg_L23112.index43.CELseq2_BC_032	mpimg_L23112	43	32	32	10	113	E13.5	Forebrain	Brain	11838	1067	718	460743	59751
mpimg_L23112.index43.CELseq2_BC_033	mpimg_L23112	43	33	33	10	113	E13.5	Forebrain	Brain	6549	861	609	534153	78264
mpimg_L23112.index43.CELseq2_BC_034	mpimg_L23112	43	34	34	10	113	E13.5	Forebrain	Brain	44393	3230	1969	412387	60924
mpimg_L23112.index43.CELseq2_BC_035	mpimg_L23112	43	35	35	10	113	E13.5	Forebrain	Brain	1470	349	293	1768345	216096
mpimg_L23112.index43.CELseq2_BC_036	mpimg_L23112	43	36	36	10	113	E13.5	Forebrain	Brain	6183	904	654	1427615	197582
mpimg_L23112.index43.CELseq2_BC_037	mpimg_L23112	43	37	37	10	113	E13.5	Forebrain	Brain	74940	4709	2480	783628	94080
mpimg_L23112.index43.CELseq2_BC_038	mpimg_L23112	43	38	38	10	113	E13.5	Forebrain	Brain	49992	4231	2389	808037	111388
mpimg_L23112.index43.CELseq2_BC_039	mpimg_L23112	43	39	39	10	113	E13.5	Forebrain	Brain	49800	3882	2148	779453	97703
mpimg_L23112.index43.CELseq2_BC_040	mpimg_L23112	43	40	40	10	113	E13.5	Forebrain	Brain	67670	5246	2922	313362	44264
mpimg_L23112.index43.CELseq2_BC_041	mpimg_L23112	43	41	41	10	113	E13.5	Forebrain	Brain	6052	549	470	208240	27756
mpimg_L23112.index43.CELseq2_BC_042	mpimg_L23112	43	42	42	10	113	E13.5	Forebrain	Brain	79004	6873	3233	349150	47672
mpimg_L23112.index43.CELseq2_BC_043	mpimg_L23112	43	43	43	10	113	E13.5	Forebrain	Brain	62865	5609	2959	229872	30581
mpimg_L23112.index43.CELseq2_BC_044	mpimg_L23112	43	44	44	10	113	E13.5	Forebrain	Brain	31011	2151	1424	86457	12398
mpimg_L23112.index43.CELseq2_BC_045	mpimg_L23112	43	45	45	10	113	E13.5	Forebrain	Brain	61728	4765	2611	97327	13794
mpimg_L23112.index43.CELseq2_BC_046	mpimg_L23112	43	46	46	10	113	E13.5	Forebrain	Brain	2093	568	415	38864	8551
mpimg_L23112.index43.CELseq2_BC_047	mpimg_L23112	43	47	47	10	113	E13.5	Forebrain	Brain	89759	8868	3902	74826	10226
mpimg_L23112.index43.CELseq2_BC_048	mpimg_L23112	43	48	48	10	113	E13.5	Forebrain	Brain	8995	466	336	145062	19763
mpimg_L23112.index43.CELseq2_BC_049	mpimg_L23112	43	49	49	10	113	E13.5	Forebrain	Brain	7712	498	425	23691	5787
mpimg_L23112.index43.CELseq2_BC_050	mpimg_L23112	43	50	50	10	113	E13.5	Forebrain	Brain	79817	6770	3303	234860	32618
mpimg_L23112.index43.CELseq2_BC_051	mpimg_L23112	43	51	51	10	113	E13.5	Forebrain	Brain	22729	2233	1383	76123	11946
mpimg_L23112.index43.CELseq2_BC_052	mpimg_L23112	43	52	52	10	113	E13.5	Forebrain	Brain	70582	6023	2948	398537	51961
mpimg_L23112.index43.CELseq2_BC_053	mpimg_L23112	43	53	53	10	113	E13.5	Forebrain	Brain	27016	1816	1236	228431	32742
mpimg_L23112.index43.CELseq2_BC_054	mpimg_L23112	43	54	54	10	113	E13.5	Forebrain	Brain	57931	4169	2250	558512	76655
mpimg_L23112.index43.CELseq2_BC_055	mpimg_L23112	43	55	55	10	113	E13.5	Forebrain	Brain	3073	675	498	13174	7476
mpimg_L23112.index43.CELseq2_BC_056	mpimg_L23112	43	56	56	10	113	E13.5	Forebrain	Brain	9743	1190	856	164213	23076
mpimg_L23112.index43.CELseq2_BC_057	mpimg_L23112	43	57	57	10	113	E13.5	Forebrain	Brain	9272	1359	916	9511	2976
mpimg_L23112.index43.CELseq2_BC_058	mpimg_L23112	43	58	58	10	113	E13.5	Forebrain	Brain	78027	6772	2755	63290	4503
mpimg_L23112.index43.CELseq2_BC_059	mpimg_L23112	43	59	59	10	113	E13.5	Forebrain	Brain	63202	5666	3083	129469	18821
mpimg_L23112.index43.CELseq2_BC_060	mpimg_L23112	43	60	60	10	113	E13.5	Forebrain	Brain	49159	4369	2337	946738	148831
mpimg_L23112.index43.CELseq2_BC_061	mpimg_L23112	43	61	61	10	113	E13.5	Forebrain	Brain	21767	2246	1469	671503	91377
mpimg_L23112.index43.CELseq2_BC_062	mpimg_L23112	43	62	62	10	113	E13.5	Forebrain	Brain	2337	540	435	651043	81831
mpimg_L23112.index43.CELseq2_BC_063	mpimg_L23112	43	63	63	10	113	E13.5	Forebrain	Brain	39897	2786	1728	283684	41903
mpimg_L23112.index43.CELseq2_BC_064	mpimg_L23112	43	64	64	10	113	E13.5	Forebrain	Brain	21311	1810	1199	418785	67517
mpimg_L23112.index43.CELseq2_BC_065	mpimg_L23112	43	65	65	10	113	E13.5	Forebrain	Brain	95310	7614	3457	438644	55781
mpimg_L23112.index43.CELseq2_BC_066	mpimg_L23112	43	66	66	10	113	E13.5	Forebrain	Brain	105051	9144	3904	277359	38122
mpimg_L23112.index43.CELseq2_BC_067	mpimg_L23112	43	67	67	10	113	E13.5	Forebrain	Brain	26409	2477	1542	89533	12847
mpimg_L23112.index43.CELseq2_BC_068	mpimg_L23112	43	68	68	10	113	E13.5	Forebrain	Brain	94979	6586	3213	466815	66148
mpimg_L23112.index43.CELseq2_BC_069	mpimg_L23112	43	69	69	10	113	E13.5	Forebrain	Brain	52346	4968	2555	205532	27616
mpimg_L23112.index43.CELseq2_BC_070	mpimg_L23112	43	70	70	10	113	E13.5	Forebrain	Brain	20921	2456	1586	369731	50734
mpimg_L23112.index43.CELseq2_BC_071	mpimg_L23112	43	71	71	10	113	E13.5	Forebrain	Brain	18599	1856	1270	419793	60297
mpimg_L23112.index43.CELseq2_BC_072	mpimg_L23112	43	72	72	10	113	E13.5	Forebrain	Brain	34835	2591	1656	143533	17834
mpimg_L23112.index43.CELseq2_BC_073	mpimg_L23112	43	73	73	10	113	E13.5	Forebrain	Brain	99560	5711	2831	401569	37586
mpimg_L23112.index43.CELseq2_BC_074	mpimg_L23112	43	74	74	10	113	E13.5	Forebrain	Brain	69379	5698	2843	146602	23242
mpimg_L23112.index43.CELseq2_BC_075	mpimg_L23112	43	75	75	10	113	E13.5	Forebrain	Brain	75477	7012	3201	31530	8336
mpimg_L23112.index43.CELseq2_BC_076	mpimg_L23112	43	76	76	10	113	E13.5	Forebrain	Brain	17407	2305	1491	98604	14649
mpimg_L23112.index43.CELseq2_BC_077	mpimg_L23112	43	77	77	10	113	E13.5	Forebrain	Brain	18061	849	644	2258	1316
mpimg_L23112.index43.CELseq2_BC_078	mpimg_L23112	43	78	78	10	113	E13.5	Forebrain	Brain	33369	2418	1650	154	19
mpimg_L23112.index43.CELseq2_BC_079	mpimg_L23112	43	79	79	10	113	E13.5	Forebrain	Brain	94129	8803	3798	644274	78558
mpimg_L23112.index43.CELseq2_BC_080	mpimg_L23112	43	80	80	10	113	E13.5	Forebrain	Brain	47689	4557	2507	211094	30260
mpimg_L23112.index43.CELseq2_BC_081	mpimg_L23112	43	81	81	10	113	E13.5	Forebrain	Brain	50215	5003	2741	835302	120632
mpimg_L23112.index43.CELseq2_BC_082	mpimg_L23112	43	82	82	10	113	E13.5	Forebrain	Brain	78654	7645	3520	329933	44306
mpimg_L23112.index43.CELseq2_BC_083	mpimg_L23112	43	83	83	10	113	E13.5	Forebrain	Brain	11209	1294	939	21244	8236
mpimg_L23112.index43.CELseq2_BC_084	mpimg_L23112	43	84	84	10	113	E13.5	Forebrain	Brain	33609	3740	2200	310735	42980
mpimg_L23112.index43.CELseq2_BC_085	mpimg_L23112	43	85	85	10	113	E13.5	Forebrain	Brain	69963	7032	3284	846453	113160
mpimg_L23112.index43.CELseq2_BC_086	mpimg_L23112	43	86	86	10	113	E13.5	Forebrain	Brain	63124	5926	2606	114802	9698
mpimg_L23112.index43.CELseq2_BC_087	mpimg_L23112	43	87	87	10	113	E13.5	Forebrain	Brain	30045	2789	1724	685059	89511
mpimg_L23112.index43.CELseq2_BC_088	mpimg_L23112	43	88	88	10	113	E13.5	Forebrain	Brain	79599	6666	3179	220748	31759
mpimg_L23112.index43.CELseq2_BC_089	mpimg_L23112	43	89	89	10	113	E13.5	Forebrain	Brain	38808	3319	2028	302534	43749
mpimg_L23112.index43.CELseq2_BC_090	mpimg_L23112	43	90	90	10	113	E13.5	Forebrain	Brain	68492	7110	3489	17581	4345
mpimg_L23112.index43.CELseq2_BC_091	mpimg_L23112	43	91	91	10	113	E13.5	Forebrain	Brain	13132	1734	1148	13478	5373
mpimg_L23112.index43.CELseq2_BC_092	mpimg_L23112	43	92	92	10	113	E13.5	Forebrain	Brain	58469	5614	2864	415673	61117
mpimg_L23112.index43.CELseq2_BC_093	mpimg_L23112	43	93	93	10	113	E13.5	Forebrain	Brain	96568	8548	3685	277138	36751
mpimg_L23112.index43.CELseq2_BC_094	mpimg_L23112	43	94	94	10	113	E13.5	Forebrain	Brain	28302	2759	1697	1090558	149464
mpimg_L23112.index43.CELseq2_BC_095	mpimg_L23112	43	95	95	10	113	E13.5	Forebrain	Brain	1678	531	408	8226	3486
mpimg_L23112.index43.CELseq2_BC_096	mpimg_L23112	43	96	96	10	113	E13.5	Forebrain	Brain	986	427	346	174922	1802
mpimg_L23112.index43.CELseq2_BC_097	mpimg_L23112	43	97	97	10	113	E13.5	Forebrain	Brain	3189	714	554	44941	12417
mpimg_L23112.index43.CELseq2_BC_098	mpimg_L23112	43	98	98	10	113	E13.5	Forebrain	Brain	65224	4510	1626	18990	5520
mpimg_L23112.index43.CELseq2_BC_099	mpimg_L23112	43	99	99	10	113	E13.5	Forebrain	Brain	19989	3230	1856	112997	19135
mpimg_L23112.index43.CELseq2_BC_100	mpimg_L23112	43	100	100	10	113	E13.5	Forebrain	Brain	17578	1444	1016	135	4
mpimg_L23112.index43.CELseq2_BC_101	mpimg_L23112	43	101	101	10	113	E13.5	Forebrain	Brain	45370	3471	2054	53539	7794
mpimg_L23112.index43.CELseq2_BC_102	mpimg_L23112	43	102	102	10	113	E13.5	Forebrain	Brain	65749	5597	2748	935058	130159
mpimg_L23112.index43.CELseq2_BC_103	mpimg_L23112	43	103	103	10	113	E13.5	Forebrain	Brain	11252	1203	796	113242	16167
mpimg_L23112.index43.CELseq2_BC_104	mpimg_L23112	43	104	104	10	113	E13.5	Forebrain	Brain	4183	869	592	9119	5335
mpimg_L23112.index43.CELseq2_BC_105	mpimg_L23112	43	105	105	10	113	E13.5	Forebrain	Brain	55999	5557	2860	142296	19644
mpimg_L23112.index43.CELseq2_BC_106	mpimg_L23112	43	106	106	10	113	E13.5	Forebrain	Brain	17165	853	609	231418	32169
mpimg_L23112.index43.CELseq2_BC_107	mpimg_L23112	43	107	107	10	113	E13.5	Forebrain	Brain	117446	10397	4418	359075	43576
mpimg_L23112.index43.CELseq2_BC_108	mpimg_L23112	43	108	108	10	113	E13.5	Forebrain	Brain	90404	9517	3848	462954	61778
mpimg_L23112.index43.CELseq2_BC_109	mpimg_L23112	43	109	109	10	113	E13.5	Forebrain	Brain	52272	5456	2857	500163	69375
mpimg_L23112.index43.CELseq2_BC_110	mpimg_L23112	43	110	110	10	113	E13.5	Forebrain	Brain	29989	2758	1681	401954	50987
mpimg_L23112.index43.CELseq2_BC_111	mpimg_L23112	43	111	111	10	113	E13.5	Forebrain	Brain	2596	786	562	15756	8111
mpimg_L23112.index43.CELseq2_BC_112	mpimg_L23112	43	112	112	10	113	E13.5	Forebrain	Brain	12590	1781	735	12006	4685
mpimg_L23112.index43.CELseq2_BC_113	mpimg_L23112	43	113	113	10	113	E13.5	Forebrain	Brain	17197	1796	1155	264782	36037
mpimg_L23112.index43.CELseq2_BC_114	mpimg_L23112	43	114	114	10	113	E13.5	Forebrain	Brain	44044	3333	1942	266681	35621
mpimg_L23112.index43.CELseq2_BC_115	mpimg_L23112	43	115	115	10	113	E13.5	Forebrain	Brain	38327	3107	1882	121584	17752
mpimg_L23112.index43.CELseq2_BC_116	mpimg_L23112	43	116	116	10	113	E13.5	Forebrain	Brain	86989	7042	3334	334042	45567
mpimg_L23112.index43.CELseq2_BC_117	mpimg_L23112	43	117	117	10	113	E13.5	Forebrain	Brain	133056	9954	4106	384727	50716
mpimg_L23112.index43.CELseq2_BC_118	mpimg_L23112	43	118	118	10	113	E13.5	Forebrain	Brain	91766	8552	3817	524427	69265
mpimg_L23112.index43.CELseq2_BC_119	mpimg_L23112	43	119	119	10	113	E13.5	Forebrain	Brain	44651	3610	2213	381450	50088
mpimg_L23112.index43.CELseq2_BC_120	mpimg_L23112	43	120	120	10	113	E13.5	Forebrain	Brain	1120	412	341	33972	5901
mpimg_L23112.index43.CELseq2_BC_121	mpimg_L23112	43	121	121	10	113	E13.5	Forebrain	Brain	89279	7267	3399	646217	87717
mpimg_L23112.index43.CELseq2_BC_122	mpimg_L23112	43	122	122	10	113	E13.5	Forebrain	Brain	164817	13760	4792	556228	78298
mpimg_L23112.index43.CELseq2_BC_123	mpimg_L23112	43	123	123	10	113	E13.5	Forebrain	Brain	139323	12382	4592	1338042	154683
mpimg_L23112.index43.CELseq2_BC_124	mpimg_L23112	43	124	124	10	113	E13.5	Forebrain	Brain	62847	5281	2809	248101	34548
mpimg_L23112.index43.CELseq2_BC_125	mpimg_L23112	43	125	125	10	113	E13.5	Forebrain	Brain	28122	2853	980	15510	4232
mpimg_L23112.index43.CELseq2_BC_126	mpimg_L23112	43	126	126	10	113	E13.5	Forebrain	Brain	68689	6664	3220	897100	118711
mpimg_L23112.index43.CELseq2_BC_127	mpimg_L23112	43	127	127	10	113	E13.5	Forebrain	Brain	58254	4380	2443	724732	95839
mpimg_L23112.index43.CELseq2_BC_128	mpimg_L23112	43	128	128	10	113	E13.5	Forebrain	Brain	66057	5075	2654	34478	10191
mpimg_L23112.index43.CELseq2_BC_129	mpimg_L23112	43	129	129	10	113	E13.5	Forebrain	Brain	47314	3861	2162	527164	73820
mpimg_L23112.index43.CELseq2_BC_130	mpimg_L23112	43	130	130	10	113	E13.5	Forebrain	Brain	70407	5609	2984	860042	104589
mpimg_L23112.index43.CELseq2_BC_131	mpimg_L23112	43	131	131	10	113	E13.5	Forebrain	Brain	23689	2317	1454	473383	63756
mpimg_L23112.index43.CELseq2_BC_132	mpimg_L23112	43	132	132	10	113	E13.5	Forebrain	Brain	34616	2745	1760	477310	58088
mpimg_L23112.index43.CELseq2_BC_133	mpimg_L23112	43	133	133	10	113	E13.5	Forebrain	Brain	35739	2954	1800	583894	72364
mpimg_L23112.index43.CELseq2_BC_134	mpimg_L23112	43	134	134	10	113	E13.5	Forebrain	Brain	37548	2933	1878	2196862	275558
mpimg_L23112.index43.CELseq2_BC_135	mpimg_L23112	43	135	135	10	113	E13.5	Forebrain	Brain	16529	1574	1163	29834	7500
mpimg_L23112.index43.CELseq2_BC_136	mpimg_L23112	43	136	136	10	113	E13.5	Forebrain	Brain	137301	13436	4518	34399	5262
mpimg_L23112.index43.CELseq2_BC_137	mpimg_L23112	43	137	137	10	113	E13.5	Forebrain	Brain	53987	4567	2533	613689	82418
mpimg_L23112.index43.CELseq2_BC_138	mpimg_L23112	43	138	138	10	113	E13.5	Forebrain	Brain	25058	757	560	330476	48648
mpimg_L23112.index43.CELseq2_BC_139	mpimg_L23112	43	139	139	10	113	E13.5	Forebrain	Brain	23440	2724	1615	1189832	148841
mpimg_L23112.index43.CELseq2_BC_140	mpimg_L23112	43	140	140	10	113	E13.5	Forebrain	Brain	68037	6470	3148	985808	119108
mpimg_L23112.index43.CELseq2_BC_141	mpimg_L23112	43	141	141	10	113	E13.5	Forebrain	Brain	120521	10288	4329	338349	47186
mpimg_L23112.index43.CELseq2_BC_142	mpimg_L23112	43	142	142	10	113	E13.5	Forebrain	Brain	53760	5267	2816	558186	74048
mpimg_L23112.index43.CELseq2_BC_143	mpimg_L23112	43	143	143	10	113	E13.5	Forebrain	Brain	11205	1389	983	355226	50277
mpimg_L23112.index43.CELseq2_BC_144	mpimg_L23112	43	144	144	10	113	E13.5	Forebrain	Brain	17452	766	556	55012	8943
mpimg_L23112.index43.CELseq2_BC_145	mpimg_L23112	43	145	145	10	113	E13.5	Forebrain	Brain	32191	3511	1978	556062	77782
mpimg_L23112.index43.CELseq2_BC_146	mpimg_L23112	43	146	146	10	113	E13.5	Forebrain	Brain	63093	6043	3029	60878	9540
mpimg_L23112.index43.CELseq2_BC_147	mpimg_L23112	43	147	147	10	113	E13.5	Forebrain	Brain	64135	4824	2532	102855	15402
mpimg_L23112.index43.CELseq2_BC_148	mpimg_L23112	43	148	148	10	113	E13.5	Forebrain	Brain	49620	4585	2550	634769	84503
mpimg_L23112.index43.CELseq2_BC_149	mpimg_L23112	43	149	149	10	113	E13.5	Forebrain	Brain	4938	1150	558	93815	13676
mpimg_L23112.index43.CELseq2_BC_150	mpimg_L23112	43	150	150	10	113	E13.5	Forebrain	Brain	38712	3456	1980	891641	112428
mpimg_L23112.index43.CELseq2_BC_151	mpimg_L23112	43	151	151	10	113	E13.5	Forebrain	Brain	35736	2918	1750	633206	94040
mpimg_L23112.index43.CELseq2_BC_152	mpimg_L23112	43	152	152	10	113	E13.5	Forebrain	Brain	6774	853	548	383085	58502
mpimg_L23112.index43.CELseq2_BC_153	mpimg_L23112	43	153	153	10	113	E13.5	Forebrain	Brain	30137	3024	1864	67161	9774
mpimg_L23112.index43.CELseq2_BC_154	mpimg_L23112	43	154	154	10	113	E13.5	Forebrain	Brain	38134	904	637	319814	43672
mpimg_L23112.index43.CELseq2_BC_155	mpimg_L23112	43	155	155	10	113	E13.5	Forebrain	Brain	70103	6586	3179	364657	51442
mpimg_L23112.index43.CELseq2_BC_156	mpimg_L23112	43	156	156	10	113	E13.5	Forebrain	Brain	33731	2755	1708	371328	49816
mpimg_L23112.index43.CELseq2_BC_157	mpimg_L23112	43	157	157	10	113	E13.5	Forebrain	Brain	23666	2318	1473	380306	51349
mpimg_L23112.index43.CELseq2_BC_158	mpimg_L23112	43	158	158	10	113	E13.5	Forebrain	Brain	3766	1276	801	24329	4351
mpimg_L23112.index43.CELseq2_BC_159	mpimg_L23112	43	159	159	10	113	E13.5	Forebrain	Brain	8690	1716	698	39186	10110
mpimg_L23112.index43.CELseq2_BC_160	mpimg_L23112	43	160	160	10	113	E13.5	Forebrain	Brain	50085	4199	2366	10651	2848
mpimg_L23112.index43.CELseq2_BC_161	mpimg_L23112	43	161	161	10	113	E13.5	Forebrain	Brain	62400	4937	2652	379907	53091
mpimg_L23112.index43.CELseq2_BC_162	mpimg_L23112	43	162	162	10	113	E13.5	Forebrain	Brain	88107	7213	3436	36348	5817
mpimg_L23112.index43.CELseq2_BC_163	mpimg_L23112	43	163	163	10	113	E13.5	Forebrain	Brain	53039	4313	2422	209177	30286
mpimg_L23112.index43.CELseq2_BC_164	mpimg_L23112	43	164	164	10	113	E13.5	Forebrain	Brain	94122	9563	4032	1424830	175415
mpimg_L23112.index43.CELseq2_BC_165	mpimg_L23112	43	165	165	10	113	E13.5	Forebrain	Brain	77250	7585	3487	837141	105788
mpimg_L23112.index43.CELseq2_BC_166	mpimg_L23112	43	166	166	10	113	E13.5	Forebrain	Brain	38403	3043	1893	371988	47678
mpimg_L23112.index43.CELseq2_BC_167	mpimg_L23112	43	167	167	10	113	E13.5	Forebrain	Brain	61567	4775	2622	511859	66301
mpimg_L23112.index43.CELseq2_BC_168	mpimg_L23112	43	168	168	10	113	E13.5	Forebrain	Brain	16900	662	496	156141	20616
mpimg_L23112.index43.CELseq2_BC_169	mpimg_L23112	43	169	169	10	113	E13.5	Forebrain	Brain	45902	3894	2224	390303	61008
mpimg_L23112.index43.CELseq2_BC_170	mpimg_L23112	43	170	170	10	113	E13.5	Forebrain	Brain	123892	11320	4392	400999	57690
mpimg_L23112.index43.CELseq2_BC_171	mpimg_L23112	43	171	171	10	113	E13.5	Forebrain	Brain	89043	8455	3633	797093	107049
mpimg_L23112.index43.CELseq2_BC_172	mpimg_L23112	43	172	172	10	113	E13.5	Forebrain	Brain	106388	8610	3863	385211	52049
mpimg_L23112.index43.CELseq2_BC_173	mpimg_L23112	43	173	173	10	113	E13.5	Forebrain	Brain	12572	1855	1241	580856	82143
mpimg_L23112.index43.CELseq2_BC_174	mpimg_L23112	43	174	174	10	113	E13.5	Forebrain	Brain	19436	2277	1439	189062	26867
mpimg_L23112.index43.CELseq2_BC_175	mpimg_L23112	43	175	175	10	113	E13.5	Forebrain	Brain	29056	3035	1850	431954	56744
mpimg_L23112.index43.CELseq2_BC_176	mpimg_L23112	43	176	176	10	113	E13.5	Forebrain	Brain	46405	4005	2290	531170	82100
mpimg_L23112.index43.CELseq2_BC_177	mpimg_L23112	43	177	177	10	113	E13.5	Forebrain	Brain	19698	2452	1559	452376	61438
mpimg_L23112.index43.CELseq2_BC_178	mpimg_L23112	43	178	178	10	113	E13.5	Forebrain	Brain	10247	1409	972	645086	86046
mpimg_L23112.index43.CELseq2_BC_179	mpimg_L23112	43	179	179	10	113	E13.5	Forebrain	Brain	65965	6119	3005	682061	82477
mpimg_L23112.index43.CELseq2_BC_180	mpimg_L23112	43	180	180	10	113	E13.5	Forebrain	Brain	77216	7416	3480	302996	40764
mpimg_L23112.index43.CELseq2_BC_181	mpimg_L23112	43	181	181	10	113	E13.5	Forebrain	Brain	17628	2258	1402	690726	85136
mpimg_L23112.index43.CELseq2_BC_182	mpimg_L23112	43	182	182	10	113	E13.5	Forebrain	Brain	158412	14371	5186	430739	56063
mpimg_L23112.index43.CELseq2_BC_183	mpimg_L23112	43	183	183	10	113	E13.5	Forebrain	Brain	94966	7088	3322	1123055	138532
mpimg_L23112.index43.CELseq2_BC_184	mpimg_L23112	43	184	184	10	113	E13.5	Forebrain	Brain	96293	8527	3697	809143	100576
mpimg_L23112.index43.CELseq2_BC_185	mpimg_L23112	43	185	185	10	113	E13.5	Forebrain	Brain	73234	6485	3346	466371	67528
mpimg_L23112.index43.CELseq2_BC_186	mpimg_L23112	43	186	186	10	113	E13.5	Forebrain	Brain	86041	8351	3765	89493	13545
mpimg_L23112.index43.CELseq2_BC_187	mpimg_L23112	43	187	187	10	113	E13.5	Forebrain	Brain	27895	2913	1839	390163	47722
mpimg_L23112.index43.CELseq2_BC_188	mpimg_L23112	43	188	188	10	113	E13.5	Forebrain	Brain	132705	11217	4567	652595	93875
mpimg_L23112.index43.CELseq2_BC_189	mpimg_L23112	43	189	189	10	113	E13.5	Forebrain	Brain	225824	20761	6311	57487	8157
mpimg_L23112.index43.CELseq2_BC_190	mpimg_L23112	43	190	190	10	113	E13.5	Forebrain	Brain	7706	1188	848	269100	38992
mpimg_L23112.index43.CELseq2_BC_191	mpimg_L23112	43	191	191	10	113	E13.5	Forebrain	Brain	25510	2830	1719	539015	72070
mpimg_L23112.index43.CELseq2_BC_192	mpimg_L23112	43	192	192	10	113	E13.5	Forebrain	Brain	13040	1467	1010	61039	14819
mpimg_L23112.index43.CELseq2_BC_193	mpimg_L23112	43	193	193	10	113	E13.5	Forebrain	Brain	35376	3257	1973	124505	17942
mpimg_L23112.index43.CELseq2_BC_194	mpimg_L23112	43	194	194	10	113	E13.5	Forebrain	Brain	20486	1999	1269	50017	7380
mpimg_L23112.index43.CELseq2_BC_195	mpimg_L23112	43	195	195	10	113	E13.5	Forebrain	Brain	105736	8295	3596	17457	4040
mpimg_L23112.index43.CELseq2_BC_196	mpimg_L23112	43	196	196	10	113	E13.5	Forebrain	Brain	37361	2924	1756	95323	14038
mpimg_L23112.index43.CELseq2_BC_197	mpimg_L23112	43	197	197	10	113	E13.5	Forebrain	Brain	82663	7147	3432	352395	42158
mpimg_L23112.index43.CELseq2_BC_198	mpimg_L23112	43	198	198	10	113	E13.5	Forebrain	Brain	56958	4278	2414	212833	27170
mpimg_L23112.index43.CELseq2_BC_199	mpimg_L23112	43	199	199	10	113	E13.5	Forebrain	Brain	52857	3796	2093	381291	44044
mpimg_L23112.index43.CELseq2_BC_200	mpimg_L23112	43	200	200	10	113	E13.5	Forebrain	Brain	71200	6882	3373	259141	38762
mpimg_L23112.index43.CELseq2_BC_201	mpimg_L23112	43	201	201	10	113	E13.5	Forebrain	Brain	149324	12851	4696	20835	4179
mpimg_L23112.index43.CELseq2_BC_202	mpimg_L23112	43	202	202	10	113	E13.5	Forebrain	Brain	59142	5591	2759	24472	5463
mpimg_L23112.index43.CELseq2_BC_203	mpimg_L23112	43	203	203	10	113	E13.5	Forebrain	Brain	2540	750	521	6988	1798
mpimg_L23112.index43.CELseq2_BC_204	mpimg_L23112	43	204	204	10	113	E13.5	Forebrain	Brain	123176	10983	4522	10741	2359
mpimg_L23112.index43.CELseq2_BC_205	mpimg_L23112	43	205	205	10	113	E13.5	Forebrain	Brain	3666	645	462	248855	34183
mpimg_L23112.index43.CELseq2_BC_206	mpimg_L23112	43	206	206	10	113	E13.5	Forebrain	Brain	195524	16557	5610	1000817	126093
mpimg_L23112.index43.CELseq2_BC_207	mpimg_L23112	43	207	207	10	113	E13.5	Forebrain	Brain	103001	9921	4159	512417	72599
mpimg_L23112.index43.CELseq2_BC_208	mpimg_L23112	43	208	208	10	113	E13.5	Forebrain	Brain	2360	808	582	311464	43641
mpimg_L23112.index43.CELseq2_BC_209	mpimg_L23112	43	209	209	10	113	E13.5	Forebrain	Brain	35117	3287	1945	330338	49397
mpimg_L23112.index43.CELseq2_BC_210	mpimg_L23112	43	210	210	10	113	E13.5	Forebrain	Brain	2515	596	422	20720	9651
mpimg_L23112.index43.CELseq2_BC_211	mpimg_L23112	43	211	211	10	113	E13.5	Forebrain	Brain	188634	13955	5218	23742	2480
mpimg_L23112.index43.CELseq2_BC_212	mpimg_L23112	43	212	212	10	113	E13.5	Forebrain	Brain	72176	6228	3223	333661	48327
mpimg_L23112.index43.CELseq2_BC_213	mpimg_L23112	43	213	213	10	113	E13.5	Forebrain	Brain	44890	4358	2378	681349	88894
mpimg_L23112.index43.CELseq2_BC_214	mpimg_L23112	43	214	214	10	113	E13.5	Forebrain	Brain	1999	511	366	8606	4085
mpimg_L23112.index43.CELseq2_BC_215	mpimg_L23112	43	215	215	10	113	E13.5	Forebrain	Brain	2668	874	615	19882	7778
mpimg_L23112.index43.CELseq2_BC_216	mpimg_L23112	43	216	216	10	113	E13.5	Forebrain	Brain	6082	907	613	4709	1125
mpimg_L23112.index43.CELseq2_BC_217	mpimg_L23112	43	217	217	10	113	E13.5	Forebrain	Brain	2161	449	326	356146	50946
mpimg_L23112.index43.CELseq2_BC_218	mpimg_L23112	43	218	218	10	113	E13.5	Forebrain	Brain	82065	6910	3436	426940	54805
mpimg_L23112.index43.CELseq2_BC_219	mpimg_L23112	43	219	219	10	113	E13.5	Forebrain	Brain	24999	2763	1691	12503	3745
mpimg_L23112.index43.CELseq2_BC_220	mpimg_L23112	43	220	220	10	113	E13.5	Forebrain	Brain	128147	10360	4278	229647	31791
mpimg_L23112.index43.CELseq2_BC_221	mpimg_L23112	43	221	221	10	113	E13.5	Forebrain	Brain	1815	523	356	18259	7302
mpimg_L23112.index43.CELseq2_BC_222	mpimg_L23112	43	222	222	10	113	E13.5	Forebrain	Brain	104363	9050	3994	304854	39179
mpimg_L23112.index43.CELseq2_BC_223	mpimg_L23112	43	223	223	10	113	E13.5	Forebrain	Brain	60226	5037	2636	627655	79668
mpimg_L23112.index43.CELseq2_BC_224	mpimg_L23112	43	224	224	10	113	E13.5	Forebrain	Brain	68979	6422	3136	485416	64780
mpimg_L23112.index43.CELseq2_BC_225	mpimg_L23112	43	225	225	10	113	E13.5	Forebrain	Brain	107388	10919	4430	56809	8955
mpimg_L23112.index43.CELseq2_BC_226	mpimg_L23112	43	226	226	10	113	E13.5	Forebrain	Brain	22742	3144	1839	17341	6515
mpimg_L23112.index43.CELseq2_BC_227	mpimg_L23112	43	227	227	10	113	E13.5	Forebrain	Brain	55651	5524	2718	212707	26555
mpimg_L23112.index43.CELseq2_BC_228	mpimg_L23112	43	228	228	10	113	E13.5	Forebrain	Brain	15667	1998	1319	137392	17187
mpimg_L23112.index43.CELseq2_BC_229	mpimg_L23112	43	229	229	10	113	E13.5	Forebrain	Brain	27353	2918	1794	672319	94338
mpimg_L23112.index43.CELseq2_BC_230	mpimg_L23112	43	230	230	10	113	E13.5	Forebrain	Brain	13445	1122	743	36961	7711
mpimg_L23112.index43.CELseq2_BC_231	mpimg_L23112	43	231	231	10	113	E13.5	Forebrain	Brain	35274	1574	1058	935523	103171
mpimg_L23112.index43.CELseq2_BC_232	mpimg_L23112	43	232	232	10	113	E13.5	Forebrain	Brain	214826	16425	5357	178494	24305
mpimg_L23112.index43.CELseq2_BC_233	mpimg_L23112	43	233	233	10	113	E13.5	Forebrain	Brain	22427	2671	1651	193384	29626
mpimg_L23112.index43.CELseq2_BC_234	mpimg_L23112	43	234	234	10	113	E13.5	Forebrain	Brain	82697	4182	1218	27816	2401
mpimg_L23112.index43.CELseq2_BC_235	mpimg_L23112	43	235	235	10	113	E13.5	Forebrain	Brain	2517	788	526	35959	7835
mpimg_L23112.index43.CELseq2_BC_236	mpimg_L23112	43	236	236	10	113	E13.5	Forebrain	Brain	2562	900	590	8602	3009
mpimg_L23112.index43.CELseq2_BC_237	mpimg_L23112	43	237	237	10	113	E13.5	Forebrain	Brain	16572	1661	1149	385375	50461
mpimg_L23112.index43.CELseq2_BC_238	mpimg_L23112	43	238	238	10	113	E13.5	Forebrain	Brain	5510	769	555	485720	63945
mpimg_L23112.index43.CELseq2_BC_239	mpimg_L23112	43	239	239	10	113	E13.5	Forebrain	Brain	66101	5281	2759	407307	54197
mpimg_L23112.index43.CELseq2_BC_240	mpimg_L23112	43	240	240	10	113	E13.5	Forebrain	Brain	14731	1776	1141	530034	77718
mpimg_L23112.index43.CELseq2_BC_241	mpimg_L23112	43	241	241	10	113	E13.5	Forebrain	Brain	5119	1158	831	258606	39364
mpimg_L23112.index43.CELseq2_BC_242	mpimg_L23112	43	242	242	10	113	E13.5	Forebrain	Brain	11304	1397	962	162780	20872
mpimg_L23112.index43.CELseq2_BC_243	mpimg_L23112	43	243	243	10	113	E13.5	Forebrain	Brain	89606	4290	2434	223322	13222
mpimg_L23112.index43.CELseq2_BC_244	mpimg_L23112	43	244	244	10	113	E13.5	Forebrain	Brain	17021	2007	1320	248659	32958
mpimg_L23112.index43.CELseq2_BC_245	mpimg_L23112	43	245	245	10	113	E13.5	Forebrain	Brain	68596	4997	1529	20704	9300
mpimg_L23112.index43.CELseq2_BC_246	mpimg_L23112	43	246	246	10	113	E13.5	Forebrain	Brain	103422	9910	4135	342264	45534
mpimg_L23112.index43.CELseq2_BC_247	mpimg_L23112	43	247	247	10	113	E13.5	Forebrain	Brain	59736	3340	991	31428	7319
mpimg_L23112.index43.CELseq2_BC_248	mpimg_L23112	43	248	248	10	113	E13.5	Forebrain	Brain	149479	13432	5326	233574	32151
mpimg_L23112.index43.CELseq2_BC_249	mpimg_L23112	43	249	249	10	113	E13.5	Forebrain	Brain	5831	1007	689	163448	23344
mpimg_L23112.index43.CELseq2_BC_250	mpimg_L23112	43	250	250	10	113	E13.5	Forebrain	Brain	109412	6855	1696	6830	1762
mpimg_L23112.index43.CELseq2_BC_251	mpimg_L23112	43	251	251	10	113	E13.5	Forebrain	Brain	5207	907	632	385643	53386
mpimg_L23112.index43.CELseq2_BC_252	mpimg_L23112	43	252	252	10	113	E13.5	Forebrain	Brain	3199	1028	716	13632	6587
mpimg_L23112.index43.CELseq2_BC_253	mpimg_L23112	43	253	253	10	113	E13.5	Forebrain	Brain	14254	1399	1031	121101	16647
mpimg_L23112.index43.CELseq2_BC_254	mpimg_L23112	43	254	254	10	113	E13.5	Forebrain	Brain	86315	8770	3807	56686	8228
mpimg_L23112.index43.CELseq2_BC_255	mpimg_L23112	43	255	255	10	113	E13.5	Forebrain	Brain	36957	3941	2360	311995	42963
mpimg_L23112.index43.CELseq2_BC_256	mpimg_L23112	43	256	256	10	113	E13.5	Forebrain	Brain	68666	832	586	37746	5256
mpimg_L23112.index43.CELseq2_BC_257	mpimg_L23112	43	257	257	10	113	E13.5	Forebrain	Brain	128294	12634	4796	186947	26008
mpimg_L23112.index43.CELseq2_BC_258	mpimg_L23112	43	258	258	10	113	E13.5	Forebrain	Brain	18385	1669	1085	157666	20331
mpimg_L23112.index43.CELseq2_BC_259	mpimg_L23112	43	259	259	10	113	E13.5	Forebrain	Brain	168863	15185	5262	72455	9965
mpimg_L23112.index43.CELseq2_BC_260	mpimg_L23112	43	260	260	10	113	E13.5	Forebrain	Brain	2973	751	566	71659	14410
mpimg_L23112.index43.CELseq2_BC_261	mpimg_L23112	43	261	261	10	113	E13.5	Forebrain	Brain	126899	5112	2493	139256	7021
mpimg_L23112.index43.CELseq2_BC_262	mpimg_L23112	43	262	262	10	113	E13.5	Forebrain	Brain	64762	5537	2857	225105	30197
mpimg_L23112.index43.CELseq2_BC_263	mpimg_L23112	43	263	263	10	113	E13.5	Forebrain	Brain	77225	4147	2273	660405	77519
mpimg_L23112.index43.CELseq2_BC_264	mpimg_L23112	43	264	264	10	113	E13.5	Forebrain	Brain	324369	796	643	1056741	12594
mpimg_L23112.index43.CELseq2_BC_265	mpimg_L23112	43	265	265	10	113	E13.5	Forebrain	Brain	43135	858	612	113454	16475
mpimg_L23112.index43.CELseq2_BC_266	mpimg_L23112	43	266	266	10	113	E13.5	Forebrain	Brain	3217	626	481	351276	50801
mpimg_L23112.index43.CELseq2_BC_267	mpimg_L23112	43	267	267	10	113	E13.5	Forebrain	Brain	32103	3475	2059	18003	3846
mpimg_L23112.index43.CELseq2_BC_268	mpimg_L23112	43	268	268	10	113	E13.5	Forebrain	Brain	59821	4413	2456	298904	45425
mpimg_L23112.index43.CELseq2_BC_269	mpimg_L23112	43	269	269	10	113	E13.5	Forebrain	Brain	12670	1539	1029	278929	41758
mpimg_L23112.index43.CELseq2_BC_270	mpimg_L23112	43	270	270	10	113	E13.5	Forebrain	Brain	22443	992	709	96800	11796
mpimg_L23112.index43.CELseq2_BC_271	mpimg_L23112	43	271	271	10	113	E13.5	Forebrain	Brain	334815	1239	865	530705	4257
mpimg_L23112.index43.CELseq2_BC_272	mpimg_L23112	43	272	272	10	113	E13.5	Forebrain	Brain	118052	8253	3856	598007	75712
mpimg_L23112.index43.CELseq2_BC_273	mpimg_L23112	43	273	273	10	113	E13.5	Forebrain	Brain	4934	860	614	429869	61769
mpimg_L23112.index43.CELseq2_BC_274	mpimg_L23112	43	274	274	10	113	E13.5	Forebrain	Brain	4505	873	602	309640	40571
mpimg_L23112.index43.CELseq2_BC_275	mpimg_L23112	43	275	275	10	113	E13.5	Forebrain	Brain	126402	9183	4024	718450	93841
mpimg_L23112.index43.CELseq2_BC_276	mpimg_L23112	43	276	276	10	113	E13.5	Forebrain	Brain	18472	1593	853	55853	3818
mpimg_L23112.index43.CELseq2_BC_277	mpimg_L23112	43	277	277	10	113	E13.5	Forebrain	Brain	4445	1356	918	25704	6831
mpimg_L23112.index43.CELseq2_BC_278	mpimg_L23112	43	278	278	10	113	E13.5	Forebrain	Brain	27941	1537	978	277455	35411
mpimg_L23112.index43.CELseq2_BC_279	mpimg_L23112	43	279	279	10	113	E13.5	Forebrain	Brain	165343	4556	2551	892193	75742
mpimg_L23112.index43.CELseq2_BC_280	mpimg_L23112	43	280	280	10	113	E13.5	Forebrain	Brain	52198	4807	2526	1151801	164560
mpimg_L23112.index43.CELseq2_BC_281	mpimg_L23112	43	281	281	10	113	E13.5	Forebrain	Brain	15125	1167	817	236459	33808
mpimg_L23112.index43.CELseq2_BC_282	mpimg_L23112	43	282	282	10	113	E13.5	Forebrain	Brain	7977	1233	833	63874	12065
mpimg_L23112.index43.CELseq2_BC_283	mpimg_L23112	43	283	283	10	113	E13.5	Forebrain	Brain	5088	904	665	45763	8235
mpimg_L23112.index43.CELseq2_BC_284	mpimg_L23112	43	284	284	10	113	E13.5	Forebrain	Brain	125839	1949	1323	526535	26525
mpimg_L23112.index43.CELseq2_BC_285	mpimg_L23112	43	285	285	10	113	E13.5	Forebrain	Brain	278180	904	708	2966380	65263
mpimg_L23112.index43.CELseq2_BC_286	mpimg_L23112	43	286	286	10	113	E13.5	Forebrain	Brain	16547	410	336	302989	30073
mpimg_L23112.index43.CELseq2_BC_287	mpimg_L23112	43	287	287	10	113	E13.5	Forebrain	Brain	19218	1743	1203	627520	89184
mpimg_L23112.index43.CELseq2_BC_288	mpimg_L23112	43	288	288	10	113	E13.5	Forebrain	Brain	38800	828	641	288593	26483
mpimg_L23112.index43.CELseq2_BC_289	mpimg_L23112	43	289	289	10	113	E13.5	Forebrain	Brain	458427	1049	773	205283	3014
mpimg_L23112.index43.CELseq2_BC_290	mpimg_L23112	43	290	290	10	113	E13.5	Forebrain	Brain	67419	2760	1732	107814	11003
mpimg_L23112.index43.CELseq2_BC_291	mpimg_L23112	43	291	291	10	113	E13.5	Forebrain	Brain	643266	1081	801	775373	10038
mpimg_L23112.index43.CELseq2_BC_292	mpimg_L23112	43	292	292	10	113	E13.5	Forebrain	Brain	16295	1671	1140	152788	23095
mpimg_L23112.index43.CELseq2_BC_293	mpimg_L23112	43	293	293	10	113	E13.5	Forebrain	Brain	240441	6855	3330	420577	28217
mpimg_L23112.index43.CELseq2_BC_294	mpimg_L23112	43	294	294	10	113	E13.5	Forebrain	Brain	47957	1459	974	59184	4604
mpimg_L23112.index43.CELseq2_BC_295	mpimg_L23112	43	295	295	10	113	E13.5	Forebrain	Brain	59070	2177	686	97817	5971
mpimg_L23112.index43.CELseq2_BC_296	mpimg_L23112	43	296	296	10	113	E13.5	Forebrain	Brain	241993	1301	900	1046266	9937
mpimg_L23112.index43.CELseq2_BC_297	mpimg_L23112	43	297	297	10	113	E13.5	Forebrain	Brain	15916	1131	747	37635	6058
mpimg_L23112.index43.CELseq2_BC_298	mpimg_L23112	43	298	298	10	113	E13.5	Forebrain	Brain	53538	752	528	74730	5208
mpimg_L23112.index43.CELseq2_BC_299	mpimg_L23112	43	299	299	10	113	E13.5	Forebrain	Brain	250613	4431	2418	1129810	43741
mpimg_L23112.index43.CELseq2_BC_300	mpimg_L23112	43	300	300	10	113	E13.5	Forebrain	Brain	462148	1322	989	1449839	9898
mpimg_L23112.index43.CELseq2_BC_301	mpimg_L23112	43	301	301	10	113	E13.5	Forebrain	Brain	305771	1593	1132	743599	14849
mpimg_L23112.index43.CELseq2_BC_302	mpimg_L23112	43	302	302	10	113	E13.5	Forebrain	Brain	766200	1386	1045	3824730	34913
mpimg_L23112.index43.CELseq2_BC_303	mpimg_L23112	43	303	303	10	113	E13.5	Forebrain	Brain	354630	1199	895	856839	8568
mpimg_L23112.index43.CELseq2_BC_304	mpimg_L23112	43	304	304	10	113	E13.5	Forebrain	Brain	36083	3953	2157	242167	33470
mpimg_L23112.index43.CELseq2_BC_305	mpimg_L23112	43	305	305	10	113	E13.5	Forebrain	Brain	23211	2488	1634	574217	83454
mpimg_L23112.index43.CELseq2_BC_306	mpimg_L23112	43	306	306	10	113	E13.5	Forebrain	Brain	72513	7906	3548	143133	19193
mpimg_L23112.index43.CELseq2_BC_307	mpimg_L23112	43	307	307	10	113	E13.5	Forebrain	Brain	150369	13563	5131	29342	3194
mpimg_L23112.index43.CELseq2_BC_308	mpimg_L23112	43	308	308	10	113	E13.5	Forebrain	Brain	454888	1133	884	1895369	4414
mpimg_L23112.index43.CELseq2_BC_309	mpimg_L23112	43	309	309	10	113	E13.5	Forebrain	Brain	110445	9275	4269	303549	34261
mpimg_L23112.index43.CELseq2_BC_310	mpimg_L23112	43	310	310	10	113	E13.5	Forebrain	Brain	71915	4866	2518	454273	54140
mpimg_L23112.index43.CELseq2_BC_311	mpimg_L23112	43	311	311	10	113	E13.5	Forebrain	Brain	136849	9804	4091	377042	50399
mpimg_L23112.index43.CELseq2_BC_312	mpimg_L23112	43	312	312	10	113	E13.5	Forebrain	Brain	15473	2023	1219	43549	13666
mpimg_L23112.index43.CELseq2_BC_313	mpimg_L23112	43	313	313	10	113	E13.5	Forebrain	Brain	324651	3081	1848	679915	6109
mpimg_L23112.index43.CELseq2_BC_314	mpimg_L23112	43	314	314	10	113	E13.5	Forebrain	Brain	370336	6053	3099	178393	6257
mpimg_L23112.index43.CELseq2_BC_315	mpimg_L23112	43	315	315	10	113	E13.5	Forebrain	Brain	60897	1027	736	283223	19643
mpimg_L23112.index43.CELseq2_BC_316	mpimg_L23112	43	316	316	10	113	E13.5	Forebrain	Brain	472398	950	747	334236	6464
mpimg_L23112.index43.CELseq2_BC_317	mpimg_L23112	43	317	317	10	113	E13.5	Forebrain	Brain	779202	1368	1018	3914687	6178
mpimg_L23112.index43.CELseq2_BC_318	mpimg_L23112	43	318	318	10	113	E13.5	Forebrain	Brain	998071	1433	1025	2139543	16365
mpimg_L23112.index43.CELseq2_BC_319	mpimg_L23112	43	319	319	10	113	E13.5	Forebrain	Brain	107955	833	628	2671267	164042
mpimg_L23112.index43.CELseq2_BC_320	mpimg_L23112	43	320	320	10	113	E13.5	Forebrain	Brain	16610	2046	1322	229528	34624
mpimg_L23112.index43.CELseq2_BC_321	mpimg_L23112	43	321	321	10	113	E13.5	Forebrain	Brain	27966	2458	1528	161154	22200
mpimg_L23112.index43.CELseq2_BC_322	mpimg_L23112	43	322	322	10	113	E13.5	Forebrain	Brain	160077	12675	4589	366290	41194
mpimg_L23112.index43.CELseq2_BC_323	mpimg_L23112	43	323	323	10	113	E13.5	Forebrain	Brain	215644	2429	1600	311157	2649
mpimg_L23112.index43.CELseq2_BC_324	mpimg_L23112	43	324	324	10	113	E13.5	Forebrain	Brain	19093	1423	979	82241	9452
mpimg_L23112.index43.CELseq2_BC_325	mpimg_L23112	43	325	325	10	113	E13.5	Forebrain	Brain	44491	4274	2317	28597	3917
mpimg_L23112.index43.CELseq2_BC_326	mpimg_L23112	43	326	326	10	113	E13.5	Forebrain	Brain	44507	1099	537	797109	61741
mpimg_L23112.index43.CELseq2_BC_327	mpimg_L23112	43	327	327	10	113	E13.5	Forebrain	Brain	91816	7258	3331	477334	58631
mpimg_L23112.index43.CELseq2_BC_328	mpimg_L23112	43	328	328	10	113	E13.5	Forebrain	Brain	146236	10547	4381	1539868	166253
mpimg_L23112.index43.CELseq2_BC_329	mpimg_L23112	43	329	329	10	113	E13.5	Forebrain	Brain	111904	9480	4064	775598	100129
mpimg_L23112.index43.CELseq2_BC_330	mpimg_L23112	43	330	330	10	113	E13.5	Forebrain	Brain	25397	1120	762	135490	14746
mpimg_L23112.index43.CELseq2_BC_331	mpimg_L23112	43	331	331	10	113	E13.5	Forebrain	Brain	91747	1134	850	391890	28895
mpimg_L23112.index43.CELseq2_BC_332	mpimg_L23112	43	332	332	10	113	E13.5	Forebrain	Brain	13805	1211	827	41157	4583
mpimg_L23112.index43.CELseq2_BC_333	mpimg_L23112	43	333	333	10	113	E13.5	Forebrain	Brain	72819	6397	3167	536321	67880
mpimg_L23112.index43.CELseq2_BC_334	mpimg_L23112	43	334	334	10	113	E13.5	Forebrain	Brain	4090	949	671	28603	6363
mpimg_L23112.index43.CELseq2_BC_335	mpimg_L23112	43	335	335	10	113	E13.5	Forebrain	Brain	1366	625	495	47752	15445
mpimg_L23112.index43.CELseq2_BC_336	mpimg_L23112	43	336	336	10	113	E13.5	Forebrain	Brain	199493	1228	859	771271	17582
mpimg_L23112.index43.CELseq2_BC_337	mpimg_L23112	43	337	337	10	113	E13.5	Forebrain	Brain	4004	1287	894	978279	8368
mpimg_L23112.index43.CELseq2_BC_338	mpimg_L23112	43	338	338	10	113	E13.5	Forebrain	Brain	3963	1002	728	471789	5869
mpimg_L23112.index43.CELseq2_BC_339	mpimg_L23112	43	339	339	10	113	E13.5	Forebrain	Brain	3775	1228	822	803418	10131
mpimg_L23112.index43.CELseq2_BC_340	mpimg_L23112	43	340	340	10	113	E13.5	Forebrain	Brain	3753	1127	792	205710	9039
mpimg_L23112.index43.CELseq2_BC_341	mpimg_L23112	43	341	341	10	113	E13.5	Forebrain	Brain	3834	978	708	1326029	6232
mpimg_L23112.index43.CELseq2_BC_342	mpimg_L23112	43	342	342	10	113	E13.5	Forebrain	Brain	2560	779	599	59840	3870
mpimg_L23112.index43.CELseq2_BC_343	mpimg_L23112	43	343	343	10	113	E13.5	Forebrain	Brain	4436	1431	969	286256	37825
mpimg_L23112.index43.CELseq2_BC_344	mpimg_L23112	43	344	344	10	113	E13.5	Forebrain	Brain	4248	1345	946	229982	10803
mpimg_L23112.index43.CELseq2_BC_345	mpimg_L23112	43	345	345	10	113	E13.5	Forebrain	Brain	4431	1128	782	293169	8116
mpimg_L23112.index43.CELseq2_BC_346	mpimg_L23112	43	346	346	10	113	E13.5	Forebrain	Brain	7271	1866	1222	1120863	74246
mpimg_L23112.index43.CELseq2_BC_347	mpimg_L23112	43	347	347	10	113	E13.5	Forebrain	Brain	6021	2109	1334	180730	20762
mpimg_L23112.index43.CELseq2_BC_348	mpimg_L23112	43	348	348	10	113	E13.5	Forebrain	Brain	4851	1458	963	652373	6276
mpimg_L23112.index43.CELseq2_BC_349	mpimg_L23112	43	349	349	10	113	E13.5	Forebrain	Brain	6931	2117	1326	145194	14329
mpimg_L23112.index43.CELseq2_BC_350	mpimg_L23112	43	350	350	10	113	E13.5	Forebrain	Brain	7347	2042	1291	593604	56707
mpimg_L23112.index43.CELseq2_BC_351	mpimg_L23112	43	351	351	10	113	E13.5	Forebrain	Brain	9176	2636	1578	1258501	118468
mpimg_L23112.index43.CELseq2_BC_352	mpimg_L23112	43	352	352	10	113	E13.5	Forebrain	Brain	7096	2151	1369	59724	3510
mpimg_L23112.index43.CELseq2_BC_353	mpimg_L23112	43	353	353	10	113	E13.5	Forebrain	Brain	7147	2278	1417	2159111	222584
mpimg_L23112.index43.CELseq2_BC_354	mpimg_L23112	43	354	354	10	113	E13.5	Forebrain	Brain	8296	2232	1416	1515037	123155
mpimg_L23112.index43.CELseq2_BC_355	mpimg_L23112	43	355	355	10	113	E13.5	Forebrain	Brain	11202	2906	1721	130841	14863
mpimg_L23112.index43.CELseq2_BC_356	mpimg_L23112	43	356	356	10	113	E13.5	Forebrain	Brain	4625	1542	1036	924421	24244
mpimg_L23112.index43.CELseq2_BC_357	mpimg_L23112	43	357	357	10	113	E13.5	Forebrain	Brain	7909	2106	1317	1724920	106383
mpimg_L23112.index43.CELseq2_BC_358	mpimg_L23112	43	358	358	10	113	E13.5	Forebrain	Brain	4869	1455	996	431854	20495
mpimg_L23112.index43.CELseq2_BC_359	mpimg_L23112	43	359	359	10	113	E13.5	Forebrain	Brain	5116	1262	832	47586	267
mpimg_L23112.index43.CELseq2_BC_360	mpimg_L23112	43	360	360	10	113	E13.5	Forebrain	Brain	2828	821	597	160046	101
mpimg_L23112.index43.CELseq2_BC_361	mpimg_L23112	43	361	361	10	113	E13.5	Forebrain	Brain	56977	832	642	286346	7978
mpimg_L23112.index43.CELseq2_BC_362	mpimg_L23112	43	362	362	10	113	E13.5	Forebrain	Brain	138675	2151	1459	559273	5771
mpimg_L23112.index43.CELseq2_BC_363	mpimg_L23112	43	363	363	10	113	E13.5	Forebrain	Brain	242969	2168	1433	386521	7893
mpimg_L23112.index43.CELseq2_BC_364	mpimg_L23112	43	364	364	10	113	E13.5	Forebrain	Brain	100543	2507	1667	265342	13023
mpimg_L23112.index43.CELseq2_BC_365	mpimg_L23112	43	365	365	10	113	E13.5	Forebrain	Brain	268305	2182	1453	1445494	26543
mpimg_L23112.index43.CELseq2_BC_366	mpimg_L23112	43	366	366	10	113	E13.5	Forebrain	Brain	112902	1030	749	367020	6030
mpimg_L23112.index43.CELseq2_BC_367	mpimg_L23112	43	367	367	10	113	E13.5	Forebrain	Brain	79249	638	528	588035	8692
mpimg_L23112.index43.CELseq2_BC_368	mpimg_L23112	43	368	368	10	113	E13.5	Forebrain	Brain	329393	4568	2654	871728	13416
mpimg_L23112.index43.CELseq2_BC_369	mpimg_L23112	43	369	369	10	113	E13.5	Forebrain	Brain	210648	2628	1647	693507	17746
mpimg_L23112.index43.CELseq2_BC_370	mpimg_L23112	43	370	370	10	113	E13.5	Forebrain	Brain	225641	10165	4479	250707	7595
mpimg_L23112.index43.CELseq2_BC_371	mpimg_L23112	43	371	371	10	113	E13.5	Forebrain	Brain	377908	2598	1694	1200933	38711
mpimg_L23112.index43.CELseq2_BC_372	mpimg_L23112	43	372	372	10	113	E13.5	Forebrain	Brain	116576	3656	2141	119388	9104
mpimg_L23112.index43.CELseq2_BC_373	mpimg_L23112	43	373	373	10	113	E13.5	Forebrain	Brain	164316	5191	2688	766473	44595
mpimg_L23112.index43.CELseq2_BC_374	mpimg_L23112	43	374	374	10	113	E13.5	Forebrain	Brain	180628	9371	4104	592053	42910
mpimg_L23112.index43.CELseq2_BC_375	mpimg_L23112	43	375	375	10	113	E13.5	Forebrain	Brain	302695	19214	6297	1149107	85031
mpimg_L23112.index43.CELseq2_BC_376	mpimg_L23112	43	376	376	10	113	E13.5	Forebrain	Brain	8668	923	690	892684	87285
mpimg_L23112.index43.CELseq2_BC_377	mpimg_L23112	43	377	377	10	113	E13.5	Forebrain	Brain	379229	1241	910	1253535	3317
mpimg_L23112.index43.CELseq2_BC_378	mpimg_L23112	43	378	378	10	113	E13.5	Forebrain	Brain	163695	1040	753	99348	3268
mpimg_L23112.index43.CELseq2_BC_379	mpimg_L23112	43	379	379	10	113	E13.5	Forebrain	Brain	268586	4870	2704	803915	40569
mpimg_L23112.index43.CELseq2_BC_380	mpimg_L23112	43	380	380	10	113	E13.5	Forebrain	Brain	168822	2465	1642	390027	11360
mpimg_L23112.index43.CELseq2_BC_381	mpimg_L23112	43	381	381	10	113	E13.5	Forebrain	Brain	214803	2167	1460	1654997	30440
mpimg_L23112.index43.CELseq2_BC_382	mpimg_L23112	43	382	382	10	113	E13.5	Forebrain	Brain	395480	1202	869	4541813	31251
mpimg_L23112.index43.CELseq2_BC_383	mpimg_L23112	43	383	383	10	113	E13.5	Forebrain	Brain	4108	1216	839	119049	98
mpimg_L23112.index43.CELseq2_BC_384	mpimg_L23112	43	384	384	10	113	E13.5	Forebrain	Brain	261	22	22	393878	228
mpimg_L23112.index44.CELseq2_BC_001	mpimg_L23112	44	1	1	10	114	E13.5	Midbrain	Brain	39830	2916	1779	426743	53963
mpimg_L23112.index44.CELseq2_BC_002	mpimg_L23112	44	2	2	10	114	E13.5	Midbrain	Brain	7589	834	617	432548	47519
mpimg_L23112.index44.CELseq2_BC_003	mpimg_L23112	44	3	3	10	114	E13.5	Midbrain	Brain	34763	2279	1429	292291	31808
mpimg_L23112.index44.CELseq2_BC_004	mpimg_L23112	44	4	4	10	114	E13.5	Midbrain	Brain	123593	11412	4388	15076	3116
mpimg_L23112.index44.CELseq2_BC_005	mpimg_L23112	44	5	5	10	114	E13.5	Midbrain	Brain	89200	7096	3252	134389	15264
mpimg_L23112.index44.CELseq2_BC_006	mpimg_L23112	44	6	6	10	114	E13.5	Midbrain	Brain	84532	5907	2970	44372	13173
mpimg_L23112.index44.CELseq2_BC_007	mpimg_L23112	44	7	7	10	114	E13.5	Midbrain	Brain	32853	1953	1011	720579	80593
mpimg_L23112.index44.CELseq2_BC_008	mpimg_L23112	44	8	8	10	114	E13.5	Midbrain	Brain	64042	4179	2364	139469	15489
mpimg_L23112.index44.CELseq2_BC_009	mpimg_L23112	44	9	9	10	114	E13.5	Midbrain	Brain	39190	2904	1664	47956	5405
mpimg_L23112.index44.CELseq2_BC_010	mpimg_L23112	44	10	10	10	114	E13.5	Midbrain	Brain	19211	2107	1375	14593	4844
mpimg_L23112.index44.CELseq2_BC_011	mpimg_L23112	44	11	11	10	114	E13.5	Midbrain	Brain	36772	2389	1377	35885	6001
mpimg_L23112.index44.CELseq2_BC_012	mpimg_L23112	44	12	12	10	114	E13.5	Midbrain	Brain	119248	10798	4433	23109	4897
mpimg_L23112.index44.CELseq2_BC_013	mpimg_L23112	44	13	13	10	114	E13.5	Midbrain	Brain	14177	1466	699	117285	12453
mpimg_L23112.index44.CELseq2_BC_014	mpimg_L23112	44	14	14	10	114	E13.5	Midbrain	Brain	9934	627	406	24818	5266
mpimg_L23112.index44.CELseq2_BC_015	mpimg_L23112	44	15	15	10	114	E13.5	Midbrain	Brain	25290	2955	1739	47486	10892
mpimg_L23112.index44.CELseq2_BC_016	mpimg_L23112	44	16	16	10	114	E13.5	Midbrain	Brain	46923	3009	1864	431251	51037
mpimg_L23112.index44.CELseq2_BC_017	mpimg_L23112	44	17	17	10	114	E13.5	Midbrain	Brain	1968	493	365	262930	33580
mpimg_L23112.index44.CELseq2_BC_018	mpimg_L23112	44	18	18	10	114	E13.5	Midbrain	Brain	6942	625	436	178229	21410
mpimg_L23112.index44.CELseq2_BC_019	mpimg_L23112	44	19	19	10	114	E13.5	Midbrain	Brain	20283	949	646	22965	3182
mpimg_L23112.index44.CELseq2_BC_020	mpimg_L23112	44	20	20	10	114	E13.5	Midbrain	Brain	4425	584	440	785931	90060
mpimg_L23112.index44.CELseq2_BC_021	mpimg_L23112	44	21	21	10	114	E13.5	Midbrain	Brain	12977	1673	1104	38167	12908
mpimg_L23112.index44.CELseq2_BC_022	mpimg_L23112	44	22	22	10	114	E13.5	Midbrain	Brain	47991	4485	2384	715137	82415
mpimg_L23112.index44.CELseq2_BC_023	mpimg_L23112	44	23	23	10	114	E13.5	Midbrain	Brain	1100	192	107	125067	17328
mpimg_L23112.index44.CELseq2_BC_024	mpimg_L23112	44	24	24	10	114	E13.5	Midbrain	Brain	7653	562	437	67794	9320
mpimg_L23112.index44.CELseq2_BC_025	mpimg_L23112	44	25	25	10	114	E13.5	Midbrain	Brain	35433	2965	1872	402404	42741
mpimg_L23112.index44.CELseq2_BC_026	mpimg_L23112	44	26	26	10	114	E13.5	Midbrain	Brain	11924	1065	752	15413	5264
mpimg_L23112.index44.CELseq2_BC_027	mpimg_L23112	44	27	27	10	114	E13.5	Midbrain	Brain	78933	5673	2978	519358	61117
mpimg_L23112.index44.CELseq2_BC_028	mpimg_L23112	44	28	28	10	114	E13.5	Midbrain	Brain	38778	3306	2041	374211	46614
mpimg_L23112.index44.CELseq2_BC_029	mpimg_L23112	44	29	29	10	114	E13.5	Midbrain	Brain	85581	7271	3485	41372	9141
mpimg_L23112.index44.CELseq2_BC_030	mpimg_L23112	44	30	30	10	114	E13.5	Midbrain	Brain	57829	5766	2859	879368	91944
mpimg_L23112.index44.CELseq2_BC_031	mpimg_L23112	44	31	31	10	114	E13.5	Midbrain	Brain	62149	5789	3022	1048672	115965
mpimg_L23112.index44.CELseq2_BC_032	mpimg_L23112	44	32	32	10	114	E13.5	Midbrain	Brain	17830	1360	932	776669	82406
mpimg_L23112.index44.CELseq2_BC_033	mpimg_L23112	44	33	33	10	114	E13.5	Midbrain	Brain	12236	1643	925	24019	9561
mpimg_L23112.index44.CELseq2_BC_034	mpimg_L23112	44	34	34	10	114	E13.5	Midbrain	Brain	48548	2847	1777	633290	72898
mpimg_L23112.index44.CELseq2_BC_035	mpimg_L23112	44	35	35	10	114	E13.5	Midbrain	Brain	15560	1310	990	1433980	166257
mpimg_L23112.index44.CELseq2_BC_036	mpimg_L23112	44	36	36	10	114	E13.5	Midbrain	Brain	28022	2124	1378	1157970	131143
mpimg_L23112.index44.CELseq2_BC_037	mpimg_L23112	44	37	37	10	114	E13.5	Midbrain	Brain	18060	1925	1084	27185	8579
mpimg_L23112.index44.CELseq2_BC_038	mpimg_L23112	44	38	38	10	114	E13.5	Midbrain	Brain	3620	773	572	30660	12600
mpimg_L23112.index44.CELseq2_BC_039	mpimg_L23112	44	39	39	10	114	E13.5	Midbrain	Brain	2320	551	319	18417	8634
mpimg_L23112.index44.CELseq2_BC_040	mpimg_L23112	44	40	40	10	114	E13.5	Midbrain	Brain	14317	1466	1022	425030	51069
mpimg_L23112.index44.CELseq2_BC_041	mpimg_L23112	44	41	41	10	114	E13.5	Midbrain	Brain	12527	710	513	338205	38554
mpimg_L23112.index44.CELseq2_BC_042	mpimg_L23112	44	42	42	10	114	E13.5	Midbrain	Brain	4417	647	491	741292	85481
mpimg_L23112.index44.CELseq2_BC_043	mpimg_L23112	44	43	43	10	114	E13.5	Midbrain	Brain	61066	4643	2693	515395	54465
mpimg_L23112.index44.CELseq2_BC_044	mpimg_L23112	44	44	44	10	114	E13.5	Midbrain	Brain	6281	917	638	8606	3654
mpimg_L23112.index44.CELseq2_BC_045	mpimg_L23112	44	45	45	10	114	E13.5	Midbrain	Brain	70227	4991	2661	167181	20440
mpimg_L23112.index44.CELseq2_BC_046	mpimg_L23112	44	46	46	10	114	E13.5	Midbrain	Brain	16958	1489	1100	288350	35705
mpimg_L23112.index44.CELseq2_BC_047	mpimg_L23112	44	47	47	10	114	E13.5	Midbrain	Brain	37870	3046	1902	160021	20903
mpimg_L23112.index44.CELseq2_BC_048	mpimg_L23112	44	48	48	10	114	E13.5	Midbrain	Brain	3108	367	248	12992	6962
mpimg_L23112.index44.CELseq2_BC_049	mpimg_L23112	44	49	49	10	114	E13.5	Midbrain	Brain	70274	4841	2685	804340	89074
mpimg_L23112.index44.CELseq2_BC_050	mpimg_L23112	44	50	50	10	114	E13.5	Midbrain	Brain	64442	5515	2938	557472	60954
mpimg_L23112.index44.CELseq2_BC_051	mpimg_L23112	44	51	51	10	114	E13.5	Midbrain	Brain	128710	10777	4518	44014	6798
mpimg_L23112.index44.CELseq2_BC_052	mpimg_L23112	44	52	52	10	114	E13.5	Midbrain	Brain	106614	7889	3726	319735	38400
mpimg_L23112.index44.CELseq2_BC_053	mpimg_L23112	44	53	53	10	114	E13.5	Midbrain	Brain	94717	7422	3433	357570	42138
mpimg_L23112.index44.CELseq2_BC_054	mpimg_L23112	44	54	54	10	114	E13.5	Midbrain	Brain	83422	7000	3407	59926	17328
mpimg_L23112.index44.CELseq2_BC_055	mpimg_L23112	44	55	55	10	114	E13.5	Midbrain	Brain	23821	2152	1432	500169	54229
mpimg_L23112.index44.CELseq2_BC_056	mpimg_L23112	44	56	56	10	114	E13.5	Midbrain	Brain	54241	6114	3018	14756	4261
mpimg_L23112.index44.CELseq2_BC_057	mpimg_L23112	44	57	57	10	114	E13.5	Midbrain	Brain	107679	10047	4144	147038	17071
mpimg_L23112.index44.CELseq2_BC_058	mpimg_L23112	44	58	58	10	114	E13.5	Midbrain	Brain	39055	3452	1950	13939	5572
mpimg_L23112.index44.CELseq2_BC_059	mpimg_L23112	44	59	59	10	114	E13.5	Midbrain	Brain	2513	1159	789	11803	6115
mpimg_L23112.index44.CELseq2_BC_060	mpimg_L23112	44	60	60	10	114	E13.5	Midbrain	Brain	2472	889	626	22656	12784
mpimg_L23112.index44.CELseq2_BC_061	mpimg_L23112	44	61	61	10	114	E13.5	Midbrain	Brain	44087	3569	2159	1023253	120916
mpimg_L23112.index44.CELseq2_BC_062	mpimg_L23112	44	62	62	10	114	E13.5	Midbrain	Brain	2143	549	417	748825	82067
mpimg_L23112.index44.CELseq2_BC_063	mpimg_L23112	44	63	63	10	114	E13.5	Midbrain	Brain	22976	1471	1073	159592	19681
mpimg_L23112.index44.CELseq2_BC_064	mpimg_L23112	44	64	64	10	114	E13.5	Midbrain	Brain	36115	3175	1917	258561	34898
mpimg_L23112.index44.CELseq2_BC_065	mpimg_L23112	44	65	65	10	114	E13.5	Midbrain	Brain	5620	930	665	10627	4475
mpimg_L23112.index44.CELseq2_BC_066	mpimg_L23112	44	66	66	10	114	E13.5	Midbrain	Brain	30219	3129	1914	249054	28574
mpimg_L23112.index44.CELseq2_BC_067	mpimg_L23112	44	67	67	10	114	E13.5	Midbrain	Brain	40140	3235	1905	135793	15033
mpimg_L23112.index44.CELseq2_BC_068	mpimg_L23112	44	68	68	10	114	E13.5	Midbrain	Brain	3050	886	567	22689	8093
mpimg_L23112.index44.CELseq2_BC_069	mpimg_L23112	44	69	69	10	114	E13.5	Midbrain	Brain	15321	1314	930	177238	24678
mpimg_L23112.index44.CELseq2_BC_070	mpimg_L23112	44	70	70	10	114	E13.5	Midbrain	Brain	14559	985	714	302247	34588
mpimg_L23112.index44.CELseq2_BC_071	mpimg_L23112	44	71	71	10	114	E13.5	Midbrain	Brain	1432	598	481	45765	13911
mpimg_L23112.index44.CELseq2_BC_072	mpimg_L23112	44	72	72	10	114	E13.5	Midbrain	Brain	1849	436	334	7150	2586
mpimg_L23112.index44.CELseq2_BC_073	mpimg_L23112	44	73	73	10	114	E13.5	Midbrain	Brain	57318	3977	2374	413096	46028
mpimg_L23112.index44.CELseq2_BC_074	mpimg_L23112	44	74	74	10	114	E13.5	Midbrain	Brain	45571	3191	1932	131253	17603
mpimg_L23112.index44.CELseq2_BC_075	mpimg_L23112	44	75	75	10	114	E13.5	Midbrain	Brain	123277	8215	3861	648594	69260
mpimg_L23112.index44.CELseq2_BC_076	mpimg_L23112	44	76	76	10	114	E13.5	Midbrain	Brain	87087	7165	3514	155178	20445
mpimg_L23112.index44.CELseq2_BC_077	mpimg_L23112	44	77	77	10	114	E13.5	Midbrain	Brain	46782	2456	1519	2476	1419
mpimg_L23112.index44.CELseq2_BC_078	mpimg_L23112	44	78	78	10	114	E13.5	Midbrain	Brain	82284	6913	3379	484	43
mpimg_L23112.index44.CELseq2_BC_079	mpimg_L23112	44	79	79	10	114	E13.5	Midbrain	Brain	67016	5516	2906	323926	35966
mpimg_L23112.index44.CELseq2_BC_080	mpimg_L23112	44	80	80	10	114	E13.5	Midbrain	Brain	63144	5674	2898	261522	33128
mpimg_L23112.index44.CELseq2_BC_081	mpimg_L23112	44	81	81	10	114	E13.5	Midbrain	Brain	149275	12575	4706	1121277	127054
mpimg_L23112.index44.CELseq2_BC_082	mpimg_L23112	44	82	82	10	114	E13.5	Midbrain	Brain	131719	10971	4505	180096	21027
mpimg_L23112.index44.CELseq2_BC_083	mpimg_L23112	44	83	83	10	114	E13.5	Midbrain	Brain	24598	2530	1587	815900	87527
mpimg_L23112.index44.CELseq2_BC_084	mpimg_L23112	44	84	84	10	114	E13.5	Midbrain	Brain	17981	1784	1192	415968	51040
mpimg_L23112.index44.CELseq2_BC_085	mpimg_L23112	44	85	85	10	114	E13.5	Midbrain	Brain	75221	6031	3057	795525	87296
mpimg_L23112.index44.CELseq2_BC_086	mpimg_L23112	44	86	86	10	114	E13.5	Midbrain	Brain	5264	1252	878	31015	13494
mpimg_L23112.index44.CELseq2_BC_087	mpimg_L23112	44	87	87	10	114	E13.5	Midbrain	Brain	85378	5464	2889	417438	47910
mpimg_L23112.index44.CELseq2_BC_088	mpimg_L23112	44	88	88	10	114	E13.5	Midbrain	Brain	23673	2161	1443	169584	23322
mpimg_L23112.index44.CELseq2_BC_089	mpimg_L23112	44	89	89	10	114	E13.5	Midbrain	Brain	90775	7956	3682	284235	32871
mpimg_L23112.index44.CELseq2_BC_090	mpimg_L23112	44	90	90	10	114	E13.5	Midbrain	Brain	21040	2043	1350	487602	58036
mpimg_L23112.index44.CELseq2_BC_091	mpimg_L23112	44	91	91	10	114	E13.5	Midbrain	Brain	36928	2756	1782	541149	61894
mpimg_L23112.index44.CELseq2_BC_092	mpimg_L23112	44	92	92	10	114	E13.5	Midbrain	Brain	18656	1710	1170	23080	7942
mpimg_L23112.index44.CELseq2_BC_093	mpimg_L23112	44	93	93	10	114	E13.5	Midbrain	Brain	140262	9866	4238	383245	42709
mpimg_L23112.index44.CELseq2_BC_094	mpimg_L23112	44	94	94	10	114	E13.5	Midbrain	Brain	15174	1465	888	42436	13512
mpimg_L23112.index44.CELseq2_BC_095	mpimg_L23112	44	95	95	10	114	E13.5	Midbrain	Brain	24322	2128	1392	11647	4561
mpimg_L23112.index44.CELseq2_BC_096	mpimg_L23112	44	96	96	10	114	E13.5	Midbrain	Brain	3044	765	553	12286	2244
mpimg_L23112.index44.CELseq2_BC_097	mpimg_L23112	44	97	97	10	114	E13.5	Midbrain	Brain	29798	2097	1338	1105189	121561
mpimg_L23112.index44.CELseq2_BC_098	mpimg_L23112	44	98	98	10	114	E13.5	Midbrain	Brain	27432	1609	1070	366372	45234
mpimg_L23112.index44.CELseq2_BC_099	mpimg_L23112	44	99	99	10	114	E13.5	Midbrain	Brain	23389	2686	1706	95719	14881
mpimg_L23112.index44.CELseq2_BC_100	mpimg_L23112	44	100	100	10	114	E13.5	Midbrain	Brain	68035	4983	2673	56	2
mpimg_L23112.index44.CELseq2_BC_101	mpimg_L23112	44	101	101	10	114	E13.5	Midbrain	Brain	56919	3942	2438	56409	7123
mpimg_L23112.index44.CELseq2_BC_102	mpimg_L23112	44	102	102	10	114	E13.5	Midbrain	Brain	96229	7424	3400	1717524	186379
mpimg_L23112.index44.CELseq2_BC_103	mpimg_L23112	44	103	103	10	114	E13.5	Midbrain	Brain	2230	589	472	156531	20404
mpimg_L23112.index44.CELseq2_BC_104	mpimg_L23112	44	104	104	10	114	E13.5	Midbrain	Brain	122012	9453	3979	383228	39251
mpimg_L23112.index44.CELseq2_BC_105	mpimg_L23112	44	105	105	10	114	E13.5	Midbrain	Brain	97195	8519	3893	257599	29562
mpimg_L23112.index44.CELseq2_BC_106	mpimg_L23112	44	106	106	10	114	E13.5	Midbrain	Brain	96326	7718	3883	300212	31802
mpimg_L23112.index44.CELseq2_BC_107	mpimg_L23112	44	107	107	10	114	E13.5	Midbrain	Brain	134151	10563	4325	549795	58260
mpimg_L23112.index44.CELseq2_BC_108	mpimg_L23112	44	108	108	10	114	E13.5	Midbrain	Brain	17122	1774	1203	892759	101728
mpimg_L23112.index44.CELseq2_BC_109	mpimg_L23112	44	109	109	10	114	E13.5	Midbrain	Brain	8739	739	550	273603	32552
mpimg_L23112.index44.CELseq2_BC_110	mpimg_L23112	44	110	110	10	114	E13.5	Midbrain	Brain	33907	3420	2067	19555	5212
mpimg_L23112.index44.CELseq2_BC_111	mpimg_L23112	44	111	111	10	114	E13.5	Midbrain	Brain	30038	1134	821	861748	94918
mpimg_L23112.index44.CELseq2_BC_112	mpimg_L23112	44	112	112	10	114	E13.5	Midbrain	Brain	58141	3915	2307	403451	45087
mpimg_L23112.index44.CELseq2_BC_113	mpimg_L23112	44	113	113	10	114	E13.5	Midbrain	Brain	12033	1151	767	494184	58127
mpimg_L23112.index44.CELseq2_BC_114	mpimg_L23112	44	114	114	10	114	E13.5	Midbrain	Brain	31658	2147	1368	164119	20097
mpimg_L23112.index44.CELseq2_BC_115	mpimg_L23112	44	115	115	10	114	E13.5	Midbrain	Brain	55017	4033	2238	60479	8303
mpimg_L23112.index44.CELseq2_BC_116	mpimg_L23112	44	116	116	10	114	E13.5	Midbrain	Brain	9036	1124	789	300072	35820
mpimg_L23112.index44.CELseq2_BC_117	mpimg_L23112	44	117	117	10	114	E13.5	Midbrain	Brain	129418	8096	3870	203306	24529
mpimg_L23112.index44.CELseq2_BC_118	mpimg_L23112	44	118	118	10	114	E13.5	Midbrain	Brain	37662	2720	1636	685695	72946
mpimg_L23112.index44.CELseq2_BC_119	mpimg_L23112	44	119	119	10	114	E13.5	Midbrain	Brain	57274	4738	2540	423004	45934
mpimg_L23112.index44.CELseq2_BC_120	mpimg_L23112	44	120	120	10	114	E13.5	Midbrain	Brain	29805	2500	1563	390457	43413
mpimg_L23112.index44.CELseq2_BC_121	mpimg_L23112	44	121	121	10	114	E13.5	Midbrain	Brain	32019	3016	1806	1641542	184684
mpimg_L23112.index44.CELseq2_BC_122	mpimg_L23112	44	122	122	10	114	E13.5	Midbrain	Brain	102201	8066	3752	1438983	167061
mpimg_L23112.index44.CELseq2_BC_123	mpimg_L23112	44	123	123	10	114	E13.5	Midbrain	Brain	29711	2690	1765	665047	70044
mpimg_L23112.index44.CELseq2_BC_124	mpimg_L23112	44	124	124	10	114	E13.5	Midbrain	Brain	42846	4679	2602	17274	4982
mpimg_L23112.index44.CELseq2_BC_125	mpimg_L23112	44	125	125	10	114	E13.5	Midbrain	Brain	68138	6164	3123	787814	83610
mpimg_L23112.index44.CELseq2_BC_126	mpimg_L23112	44	126	126	10	114	E13.5	Midbrain	Brain	29850	2920	946	42461	16243
mpimg_L23112.index44.CELseq2_BC_127	mpimg_L23112	44	127	127	10	114	E13.5	Midbrain	Brain	85890	7551	3632	833746	87352
mpimg_L23112.index44.CELseq2_BC_128	mpimg_L23112	44	128	128	10	114	E13.5	Midbrain	Brain	58818	5238	2677	1148972	120638
mpimg_L23112.index44.CELseq2_BC_129	mpimg_L23112	44	129	129	10	114	E13.5	Midbrain	Brain	68021	5354	2761	471702	57711
mpimg_L23112.index44.CELseq2_BC_130	mpimg_L23112	44	130	130	10	114	E13.5	Midbrain	Brain	107973	9467	4050	2370397	240815
mpimg_L23112.index44.CELseq2_BC_131	mpimg_L23112	44	131	131	10	114	E13.5	Midbrain	Brain	95937	8565	3825	786932	82480
mpimg_L23112.index44.CELseq2_BC_132	mpimg_L23112	44	132	132	10	114	E13.5	Midbrain	Brain	74966	7126	3417	993993	98387
mpimg_L23112.index44.CELseq2_BC_133	mpimg_L23112	44	133	133	10	114	E13.5	Midbrain	Brain	80098	5401	2801	883643	87347
mpimg_L23112.index44.CELseq2_BC_134	mpimg_L23112	44	134	134	10	114	E13.5	Midbrain	Brain	15599	1632	1072	2423958	239719
mpimg_L23112.index44.CELseq2_BC_135	mpimg_L23112	44	135	135	10	114	E13.5	Midbrain	Brain	70503	4282	2352	1347134	151045
mpimg_L23112.index44.CELseq2_BC_136	mpimg_L23112	44	136	136	10	114	E13.5	Midbrain	Brain	30759	3141	1925	38086	7948
mpimg_L23112.index44.CELseq2_BC_137	mpimg_L23112	44	137	137	10	114	E13.5	Midbrain	Brain	16328	1843	1263	312950	35388
mpimg_L23112.index44.CELseq2_BC_138	mpimg_L23112	44	138	138	10	114	E13.5	Midbrain	Brain	5515	1108	768	12035	5863
mpimg_L23112.index44.CELseq2_BC_139	mpimg_L23112	44	139	139	10	114	E13.5	Midbrain	Brain	50039	3822	2240	1413866	150014
mpimg_L23112.index44.CELseq2_BC_140	mpimg_L23112	44	140	140	10	114	E13.5	Midbrain	Brain	5437	1176	851	917774	95830
mpimg_L23112.index44.CELseq2_BC_141	mpimg_L23112	44	141	141	10	114	E13.5	Midbrain	Brain	33911	2149	1450	466803	53393
mpimg_L23112.index44.CELseq2_BC_142	mpimg_L23112	44	142	142	10	114	E13.5	Midbrain	Brain	30708	1029	743	366342	43206
mpimg_L23112.index44.CELseq2_BC_143	mpimg_L23112	44	143	143	10	114	E13.5	Midbrain	Brain	98823	8238	3704	100919	13925
mpimg_L23112.index44.CELseq2_BC_144	mpimg_L23112	44	144	144	10	114	E13.5	Midbrain	Brain	3414	881	637	8139	3291
mpimg_L23112.index44.CELseq2_BC_145	mpimg_L23112	44	145	145	10	114	E13.5	Midbrain	Brain	81640	5874	3121	834339	97753
mpimg_L23112.index44.CELseq2_BC_146	mpimg_L23112	44	146	146	10	114	E13.5	Midbrain	Brain	19083	2058	1372	62033	9315
mpimg_L23112.index44.CELseq2_BC_147	mpimg_L23112	44	147	147	10	114	E13.5	Midbrain	Brain	29649	1851	1161	8870	2955
mpimg_L23112.index44.CELseq2_BC_148	mpimg_L23112	44	148	148	10	114	E13.5	Midbrain	Brain	94861	8193	3813	830702	89942
mpimg_L23112.index44.CELseq2_BC_149	mpimg_L23112	44	149	149	10	114	E13.5	Midbrain	Brain	13441	1907	1297	20838	4359
mpimg_L23112.index44.CELseq2_BC_150	mpimg_L23112	44	150	150	10	114	E13.5	Midbrain	Brain	79265	6859	3399	1396307	143830
mpimg_L23112.index44.CELseq2_BC_151	mpimg_L23112	44	151	151	10	114	E13.5	Midbrain	Brain	75360	4155	1292	30266	8211
mpimg_L23112.index44.CELseq2_BC_152	mpimg_L23112	44	152	152	10	114	E13.5	Midbrain	Brain	60964	5864	2992	1210512	149619
mpimg_L23112.index44.CELseq2_BC_153	mpimg_L23112	44	153	153	10	114	E13.5	Midbrain	Brain	56854	5480	2872	126156	14978
mpimg_L23112.index44.CELseq2_BC_154	mpimg_L23112	44	154	154	10	114	E13.5	Midbrain	Brain	88916	6044	3146	934800	107147
mpimg_L23112.index44.CELseq2_BC_155	mpimg_L23112	44	155	155	10	114	E13.5	Midbrain	Brain	92900	6805	3307	514418	56899
mpimg_L23112.index44.CELseq2_BC_156	mpimg_L23112	44	156	156	10	114	E13.5	Midbrain	Brain	128392	8765	4011	37296	5324
mpimg_L23112.index44.CELseq2_BC_157	mpimg_L23112	44	157	157	10	114	E13.5	Midbrain	Brain	43078	3080	1919	772915	86445
mpimg_L23112.index44.CELseq2_BC_158	mpimg_L23112	44	158	158	10	114	E13.5	Midbrain	Brain	57565	4474	2539	238482	27714
mpimg_L23112.index44.CELseq2_BC_159	mpimg_L23112	44	159	159	10	114	E13.5	Midbrain	Brain	11439	1636	1064	576802	67462
mpimg_L23112.index44.CELseq2_BC_160	mpimg_L23112	44	160	160	10	114	E13.5	Midbrain	Brain	25669	1260	841	215754	25711
mpimg_L23112.index44.CELseq2_BC_161	mpimg_L23112	44	161	161	10	114	E13.5	Midbrain	Brain	19252	2009	1337	22450	10065
mpimg_L23112.index44.CELseq2_BC_162	mpimg_L23112	44	162	162	10	114	E13.5	Midbrain	Brain	43131	2496	1618	352878	44577
mpimg_L23112.index44.CELseq2_BC_163	mpimg_L23112	44	163	163	10	114	E13.5	Midbrain	Brain	106271	5884	2953	128429	17448
mpimg_L23112.index44.CELseq2_BC_164	mpimg_L23112	44	164	164	10	114	E13.5	Midbrain	Brain	26066	2945	1769	1407959	152371
mpimg_L23112.index44.CELseq2_BC_165	mpimg_L23112	44	165	165	10	114	E13.5	Midbrain	Brain	80298	6832	3209	98975	16750
mpimg_L23112.index44.CELseq2_BC_166	mpimg_L23112	44	166	166	10	114	E13.5	Midbrain	Brain	61094	4881	2667	506120	54307
mpimg_L23112.index44.CELseq2_BC_167	mpimg_L23112	44	167	167	10	114	E13.5	Midbrain	Brain	36745	3112	1899	41438	11320
mpimg_L23112.index44.CELseq2_BC_168	mpimg_L23112	44	168	168	10	114	E13.5	Midbrain	Brain	1932	731	539	115610	14867
mpimg_L23112.index44.CELseq2_BC_169	mpimg_L23112	44	169	169	10	114	E13.5	Midbrain	Brain	13308	1745	1227	562474	67177
mpimg_L23112.index44.CELseq2_BC_170	mpimg_L23112	44	170	170	10	114	E13.5	Midbrain	Brain	29427	2929	1703	13838	5794
mpimg_L23112.index44.CELseq2_BC_171	mpimg_L23112	44	171	171	10	114	E13.5	Midbrain	Brain	51725	5094	2694	182670	27065
mpimg_L23112.index44.CELseq2_BC_172	mpimg_L23112	44	172	172	10	114	E13.5	Midbrain	Brain	58964	5578	2828	631689	69451
mpimg_L23112.index44.CELseq2_BC_173	mpimg_L23112	44	173	173	10	114	E13.5	Midbrain	Brain	60770	5540	2846	691440	81363
mpimg_L23112.index44.CELseq2_BC_174	mpimg_L23112	44	174	174	10	114	E13.5	Midbrain	Brain	54447	4796	2647	391713	41611
mpimg_L23112.index44.CELseq2_BC_175	mpimg_L23112	44	175	175	10	114	E13.5	Midbrain	Brain	40678	3949	2352	1040070	115392
mpimg_L23112.index44.CELseq2_BC_176	mpimg_L23112	44	176	176	10	114	E13.5	Midbrain	Brain	89824	7552	3590	554310	65857
mpimg_L23112.index44.CELseq2_BC_177	mpimg_L23112	44	177	177	10	114	E13.5	Midbrain	Brain	62248	5482	2937	546187	59365
mpimg_L23112.index44.CELseq2_BC_178	mpimg_L23112	44	178	178	10	114	E13.5	Midbrain	Brain	67729	6675	3118	1407929	147416
mpimg_L23112.index44.CELseq2_BC_179	mpimg_L23112	44	179	179	10	114	E13.5	Midbrain	Brain	63944	5807	2904	1146369	119245
mpimg_L23112.index44.CELseq2_BC_180	mpimg_L23112	44	180	180	10	114	E13.5	Midbrain	Brain	75339	6865	3344	599451	70406
mpimg_L23112.index44.CELseq2_BC_181	mpimg_L23112	44	181	181	10	114	E13.5	Midbrain	Brain	12332	2209	1470	512600	57341
mpimg_L23112.index44.CELseq2_BC_182	mpimg_L23112	44	182	182	10	114	E13.5	Midbrain	Brain	30574	3454	2059	454445	48569
mpimg_L23112.index44.CELseq2_BC_183	mpimg_L23112	44	183	183	10	114	E13.5	Midbrain	Brain	6455	1357	923	186937	28646
mpimg_L23112.index44.CELseq2_BC_184	mpimg_L23112	44	184	184	10	114	E13.5	Midbrain	Brain	3938	1385	927	26122	12312
mpimg_L23112.index44.CELseq2_BC_185	mpimg_L23112	44	185	185	10	114	E13.5	Midbrain	Brain	8411	1461	1020	559870	68501
mpimg_L23112.index44.CELseq2_BC_186	mpimg_L23112	44	186	186	10	114	E13.5	Midbrain	Brain	32602	2441	1694	773738	94241
mpimg_L23112.index44.CELseq2_BC_187	mpimg_L23112	44	187	187	10	114	E13.5	Midbrain	Brain	48078	3865	2323	326321	32980
mpimg_L23112.index44.CELseq2_BC_188	mpimg_L23112	44	188	188	10	114	E13.5	Midbrain	Brain	29742	3259	1192	21727	6292
mpimg_L23112.index44.CELseq2_BC_189	mpimg_L23112	44	189	189	10	114	E13.5	Midbrain	Brain	70357	5035	2552	695848	87943
mpimg_L23112.index44.CELseq2_BC_190	mpimg_L23112	44	190	190	10	114	E13.5	Midbrain	Brain	20765	1897	1301	355796	45384
mpimg_L23112.index44.CELseq2_BC_191	mpimg_L23112	44	191	191	10	114	E13.5	Midbrain	Brain	35802	2821	1801	813787	94420
mpimg_L23112.index44.CELseq2_BC_192	mpimg_L23112	44	192	192	10	114	E13.5	Midbrain	Brain	3472	570	472	1520755	162194
mpimg_L23112.index44.CELseq2_BC_193	mpimg_L23112	44	193	193	10	114	E13.5	Midbrain	Brain	4319	986	648	116156	15162
mpimg_L23112.index44.CELseq2_BC_194	mpimg_L23112	44	194	194	10	114	E13.5	Midbrain	Brain	42224	3678	2194	127087	15724
mpimg_L23112.index44.CELseq2_BC_195	mpimg_L23112	44	195	195	10	114	E13.5	Midbrain	Brain	21726	2064	1321	292413	35622
mpimg_L23112.index44.CELseq2_BC_196	mpimg_L23112	44	196	196	10	114	E13.5	Midbrain	Brain	53225	4261	2472	310083	36532
mpimg_L23112.index44.CELseq2_BC_197	mpimg_L23112	44	197	197	10	114	E13.5	Midbrain	Brain	84817	6943	3321	333613	36494
mpimg_L23112.index44.CELseq2_BC_198	mpimg_L23112	44	198	198	10	114	E13.5	Midbrain	Brain	159984	12617	4776	512122	53420
mpimg_L23112.index44.CELseq2_BC_199	mpimg_L23112	44	199	199	10	114	E13.5	Midbrain	Brain	20206	1983	1340	535974	69219
mpimg_L23112.index44.CELseq2_BC_200	mpimg_L23112	44	200	200	10	114	E13.5	Midbrain	Brain	97339	8848	3917	676346	83327
mpimg_L23112.index44.CELseq2_BC_201	mpimg_L23112	44	201	201	10	114	E13.5	Midbrain	Brain	112651	9764	4181	21222	5301
mpimg_L23112.index44.CELseq2_BC_202	mpimg_L23112	44	202	202	10	114	E13.5	Midbrain	Brain	97780	8349	3832	850682	86662
mpimg_L23112.index44.CELseq2_BC_203	mpimg_L23112	44	203	203	10	114	E13.5	Midbrain	Brain	37222	929	654	111669	13454
mpimg_L23112.index44.CELseq2_BC_204	mpimg_L23112	44	204	204	10	114	E13.5	Midbrain	Brain	78170	7149	3382	551441	63055
mpimg_L23112.index44.CELseq2_BC_205	mpimg_L23112	44	205	205	10	114	E13.5	Midbrain	Brain	19619	2107	1409	808810	91565
mpimg_L23112.index44.CELseq2_BC_206	mpimg_L23112	44	206	206	10	114	E13.5	Midbrain	Brain	127543	10552	4407	1395268	150968
mpimg_L23112.index44.CELseq2_BC_207	mpimg_L23112	44	207	207	10	114	E13.5	Midbrain	Brain	37407	3502	2014	1203570	147797
mpimg_L23112.index44.CELseq2_BC_208	mpimg_L23112	44	208	208	10	114	E13.5	Midbrain	Brain	29686	2960	1870	452727	51576
mpimg_L23112.index44.CELseq2_BC_209	mpimg_L23112	44	209	209	10	114	E13.5	Midbrain	Brain	80673	6759	3287	421832	52833
mpimg_L23112.index44.CELseq2_BC_210	mpimg_L23112	44	210	210	10	114	E13.5	Midbrain	Brain	43984	3326	2004	1367538	146278
mpimg_L23112.index44.CELseq2_BC_211	mpimg_L23112	44	211	211	10	114	E13.5	Midbrain	Brain	79816	6075	3147	178740	21189
mpimg_L23112.index44.CELseq2_BC_212	mpimg_L23112	44	212	212	10	114	E13.5	Midbrain	Brain	47466	3897	2183	1021038	114000
mpimg_L23112.index44.CELseq2_BC_213	mpimg_L23112	44	213	213	10	114	E13.5	Midbrain	Brain	48869	4005	2330	637494	70025
mpimg_L23112.index44.CELseq2_BC_214	mpimg_L23112	44	214	214	10	114	E13.5	Midbrain	Brain	13391	723	479	14030	5157
mpimg_L23112.index44.CELseq2_BC_215	mpimg_L23112	44	215	215	10	114	E13.5	Midbrain	Brain	56406	5135	2800	29803	9668
mpimg_L23112.index44.CELseq2_BC_216	mpimg_L23112	44	216	216	10	114	E13.5	Midbrain	Brain	6087	1012	715	5511	1591
mpimg_L23112.index44.CELseq2_BC_217	mpimg_L23112	44	217	217	10	114	E13.5	Midbrain	Brain	43153	2964	1821	506270	54621
mpimg_L23112.index44.CELseq2_BC_218	mpimg_L23112	44	218	218	10	114	E13.5	Midbrain	Brain	59931	4527	2528	577389	63288
mpimg_L23112.index44.CELseq2_BC_219	mpimg_L23112	44	219	219	10	114	E13.5	Midbrain	Brain	53728	4204	2391	691249	77511
mpimg_L23112.index44.CELseq2_BC_220	mpimg_L23112	44	220	220	10	114	E13.5	Midbrain	Brain	34252	2594	1674	462553	55495
mpimg_L23112.index44.CELseq2_BC_221	mpimg_L23112	44	221	221	10	114	E13.5	Midbrain	Brain	32076	2860	1840	901522	111720
mpimg_L23112.index44.CELseq2_BC_222	mpimg_L23112	44	222	222	10	114	E13.5	Midbrain	Brain	82660	7849	3603	198815	23407
mpimg_L23112.index44.CELseq2_BC_223	mpimg_L23112	44	223	223	10	114	E13.5	Midbrain	Brain	48882	3864	2287	1328021	139688
mpimg_L23112.index44.CELseq2_BC_224	mpimg_L23112	44	224	224	10	114	E13.5	Midbrain	Brain	32890	2705	1655	25961	9596
mpimg_L23112.index44.CELseq2_BC_225	mpimg_L23112	44	225	225	10	114	E13.5	Midbrain	Brain	40961	3619	2098	913695	99634
mpimg_L23112.index44.CELseq2_BC_226	mpimg_L23112	44	226	226	10	114	E13.5	Midbrain	Brain	7887	1283	869	1387791	144494
mpimg_L23112.index44.CELseq2_BC_227	mpimg_L23112	44	227	227	10	114	E13.5	Midbrain	Brain	54568	4659	2620	699683	67418
mpimg_L23112.index44.CELseq2_BC_228	mpimg_L23112	44	228	228	10	114	E13.5	Midbrain	Brain	74898	6996	3333	51531	2701
mpimg_L23112.index44.CELseq2_BC_229	mpimg_L23112	44	229	229	10	114	E13.5	Midbrain	Brain	17358	2652	1738	35253	8406
mpimg_L23112.index44.CELseq2_BC_230	mpimg_L23112	44	230	230	10	114	E13.5	Midbrain	Brain	75873	7815	3615	56113	8674
mpimg_L23112.index44.CELseq2_BC_231	mpimg_L23112	44	231	231	10	114	E13.5	Midbrain	Brain	67966	5516	2959	110785	12952
mpimg_L23112.index44.CELseq2_BC_232	mpimg_L23112	44	232	232	10	114	E13.5	Midbrain	Brain	11775	2110	1336	680811	93042
mpimg_L23112.index44.CELseq2_BC_233	mpimg_L23112	44	233	233	10	114	E13.5	Midbrain	Brain	50666	4659	2554	441266	53191
mpimg_L23112.index44.CELseq2_BC_234	mpimg_L23112	44	234	234	10	114	E13.5	Midbrain	Brain	53519	2811	1781	474914	47469
mpimg_L23112.index44.CELseq2_BC_235	mpimg_L23112	44	235	235	10	114	E13.5	Midbrain	Brain	84758	6399	3152	1582625	176957
mpimg_L23112.index44.CELseq2_BC_236	mpimg_L23112	44	236	236	10	114	E13.5	Midbrain	Brain	16067	2268	1434	178825	24479
mpimg_L23112.index44.CELseq2_BC_237	mpimg_L23112	44	237	237	10	114	E13.5	Midbrain	Brain	69636	7565	3450	42451	7006
mpimg_L23112.index44.CELseq2_BC_238	mpimg_L23112	44	238	238	10	114	E13.5	Midbrain	Brain	22224	1614	940	168064	7924
mpimg_L23112.index44.CELseq2_BC_239	mpimg_L23112	44	239	239	10	114	E13.5	Midbrain	Brain	61544	1080	817	87476	10594
mpimg_L23112.index44.CELseq2_BC_240	mpimg_L23112	44	240	240	10	114	E13.5	Midbrain	Brain	11977	1687	1152	1623089	196842
mpimg_L23112.index44.CELseq2_BC_241	mpimg_L23112	44	241	241	10	114	E13.5	Midbrain	Brain	118144	7949	3660	1519546	162545
mpimg_L23112.index44.CELseq2_BC_242	mpimg_L23112	44	242	242	10	114	E13.5	Midbrain	Brain	148820	9099	3885	408038	41150
mpimg_L23112.index44.CELseq2_BC_243	mpimg_L23112	44	243	243	10	114	E13.5	Midbrain	Brain	146329	10624	4166	53692	6479
mpimg_L23112.index44.CELseq2_BC_244	mpimg_L23112	44	244	244	10	114	E13.5	Midbrain	Brain	71015	5049	2763	568582	63461
mpimg_L23112.index44.CELseq2_BC_245	mpimg_L23112	44	245	245	10	114	E13.5	Midbrain	Brain	32898	3563	2024	32415	10680
mpimg_L23112.index44.CELseq2_BC_246	mpimg_L23112	44	246	246	10	114	E13.5	Midbrain	Brain	28888	3191	1928	569189	61376
mpimg_L23112.index44.CELseq2_BC_247	mpimg_L23112	44	247	247	10	114	E13.5	Midbrain	Brain	63715	5121	2649	813142	92572
mpimg_L23112.index44.CELseq2_BC_248	mpimg_L23112	44	248	248	10	114	E13.5	Midbrain	Brain	80907	5412	1834	16549	5488
mpimg_L23112.index44.CELseq2_BC_249	mpimg_L23112	44	249	249	10	114	E13.5	Midbrain	Brain	47598	3991	2450	15499	5290
mpimg_L23112.index44.CELseq2_BC_250	mpimg_L23112	44	250	250	10	114	E13.5	Midbrain	Brain	49097	4312	2440	7297	2235
mpimg_L23112.index44.CELseq2_BC_251	mpimg_L23112	44	251	251	10	114	E13.5	Midbrain	Brain	8388	1428	1002	16305	5029
mpimg_L23112.index44.CELseq2_BC_252	mpimg_L23112	44	252	252	10	114	E13.5	Midbrain	Brain	128198	9452	4196	43906	8833
mpimg_L23112.index44.CELseq2_BC_253	mpimg_L23112	44	253	253	10	114	E13.5	Midbrain	Brain	52040	4302	2533	13018	1794
mpimg_L23112.index44.CELseq2_BC_254	mpimg_L23112	44	254	254	10	114	E13.5	Midbrain	Brain	116678	10194	4133	1412138	142064
mpimg_L23112.index44.CELseq2_BC_255	mpimg_L23112	44	255	255	10	114	E13.5	Midbrain	Brain	90059	7761	3630	54401	7852
mpimg_L23112.index44.CELseq2_BC_256	mpimg_L23112	44	256	256	10	114	E13.5	Midbrain	Brain	70809	5737	2881	808244	101647
mpimg_L23112.index44.CELseq2_BC_257	mpimg_L23112	44	257	257	10	114	E13.5	Midbrain	Brain	24806	1442	954	215275	26388
mpimg_L23112.index44.CELseq2_BC_258	mpimg_L23112	44	258	258	10	114	E13.5	Midbrain	Brain	25948	2582	1682	407642	44463
mpimg_L23112.index44.CELseq2_BC_259	mpimg_L23112	44	259	259	10	114	E13.5	Midbrain	Brain	51326	5020	2693	8435	2487
mpimg_L23112.index44.CELseq2_BC_260	mpimg_L23112	44	260	260	10	114	E13.5	Midbrain	Brain	15959	1949	1275	19646	7883
mpimg_L23112.index44.CELseq2_BC_261	mpimg_L23112	44	261	261	10	114	E13.5	Midbrain	Brain	4238	1337	878	30310	9250
mpimg_L23112.index44.CELseq2_BC_262	mpimg_L23112	44	262	262	10	114	E13.5	Midbrain	Brain	25450	2284	1474	711764	80796
mpimg_L23112.index44.CELseq2_BC_263	mpimg_L23112	44	263	263	10	114	E13.5	Midbrain	Brain	27864	2665	1711	836457	95902
mpimg_L23112.index44.CELseq2_BC_264	mpimg_L23112	44	264	264	10	114	E13.5	Midbrain	Brain	63147	5171	2834	16738	3676
mpimg_L23112.index44.CELseq2_BC_265	mpimg_L23112	44	265	265	10	114	E13.5	Midbrain	Brain	79806	1167	836	160329	18853
mpimg_L23112.index44.CELseq2_BC_266	mpimg_L23112	44	266	266	10	114	E13.5	Midbrain	Brain	1850	620	486	393432	46056
mpimg_L23112.index44.CELseq2_BC_267	mpimg_L23112	44	267	267	10	114	E13.5	Midbrain	Brain	28919	3152	1824	650461	70408
mpimg_L23112.index44.CELseq2_BC_268	mpimg_L23112	44	268	268	10	114	E13.5	Midbrain	Brain	35065	2582	1631	621576	79896
mpimg_L23112.index44.CELseq2_BC_269	mpimg_L23112	44	269	269	10	114	E13.5	Midbrain	Brain	192142	14350	5280	323262	37313
mpimg_L23112.index44.CELseq2_BC_270	mpimg_L23112	44	270	270	10	114	E13.5	Midbrain	Brain	3059	1212	847	4165	1505
mpimg_L23112.index44.CELseq2_BC_271	mpimg_L23112	44	271	271	10	114	E13.5	Midbrain	Brain	15890	1991	977	15880	5358
mpimg_L23112.index44.CELseq2_BC_272	mpimg_L23112	44	272	272	10	114	E13.5	Midbrain	Brain	20352	2582	1647	1125607	117604
mpimg_L23112.index44.CELseq2_BC_273	mpimg_L23112	44	273	273	10	114	E13.5	Midbrain	Brain	21993	3038	1821	721185	87194
mpimg_L23112.index44.CELseq2_BC_274	mpimg_L23112	44	274	274	10	114	E13.5	Midbrain	Brain	22654	2208	1474	31117	4927
mpimg_L23112.index44.CELseq2_BC_275	mpimg_L23112	44	275	275	10	114	E13.5	Midbrain	Brain	59034	5109	2749	925303	99996
mpimg_L23112.index44.CELseq2_BC_276	mpimg_L23112	44	276	276	10	114	E13.5	Midbrain	Brain	91121	7864	3645	391686	42554
mpimg_L23112.index44.CELseq2_BC_277	mpimg_L23112	44	277	277	10	114	E13.5	Midbrain	Brain	82445	7221	3566	898728	90449
mpimg_L23112.index44.CELseq2_BC_278	mpimg_L23112	44	278	278	10	114	E13.5	Midbrain	Brain	57434	5895	2922	557925	62054
mpimg_L23112.index44.CELseq2_BC_279	mpimg_L23112	44	279	279	10	114	E13.5	Midbrain	Brain	9374	1499	1016	22600	7469
mpimg_L23112.index44.CELseq2_BC_280	mpimg_L23112	44	280	280	10	114	E13.5	Midbrain	Brain	6316	1439	942	26004	10701
mpimg_L23112.index44.CELseq2_BC_281	mpimg_L23112	44	281	281	10	114	E13.5	Midbrain	Brain	43437	4366	2449	768474	87211
mpimg_L23112.index44.CELseq2_BC_282	mpimg_L23112	44	282	282	10	114	E13.5	Midbrain	Brain	92239	9136	4044	94554	17987
mpimg_L23112.index44.CELseq2_BC_283	mpimg_L23112	44	283	283	10	114	E13.5	Midbrain	Brain	23646	2419	1549	321413	38064
mpimg_L23112.index44.CELseq2_BC_284	mpimg_L23112	44	284	284	10	114	E13.5	Midbrain	Brain	39798	3763	2215	327162	38354
mpimg_L23112.index44.CELseq2_BC_285	mpimg_L23112	44	285	285	10	114	E13.5	Midbrain	Brain	70913	4486	2672	195413	23166
mpimg_L23112.index44.CELseq2_BC_286	mpimg_L23112	44	286	286	10	114	E13.5	Midbrain	Brain	56203	5130	2789	527890	58078
mpimg_L23112.index44.CELseq2_BC_287	mpimg_L23112	44	287	287	10	114	E13.5	Midbrain	Brain	64585	4351	2556	1199793	136683
mpimg_L23112.index44.CELseq2_BC_288	mpimg_L23112	44	288	288	10	114	E13.5	Midbrain	Brain	57705	4331	2468	402304	42768
mpimg_L23112.index44.CELseq2_BC_289	mpimg_L23112	44	289	289	10	114	E13.5	Midbrain	Brain	12536	2143	1232	39945	7078
mpimg_L23112.index44.CELseq2_BC_290	mpimg_L23112	44	290	290	10	114	E13.5	Midbrain	Brain	67795	5663	2907	281198	31204
mpimg_L23112.index44.CELseq2_BC_291	mpimg_L23112	44	291	291	10	114	E13.5	Midbrain	Brain	10658	1089	706	187639	23786
mpimg_L23112.index44.CELseq2_BC_292	mpimg_L23112	44	292	292	10	114	E13.5	Midbrain	Brain	54847	4257	2355	414072	48077
mpimg_L23112.index44.CELseq2_BC_293	mpimg_L23112	44	293	293	10	114	E13.5	Midbrain	Brain	122135	1948	828	60495	4308
mpimg_L23112.index44.CELseq2_BC_294	mpimg_L23112	44	294	294	10	114	E13.5	Midbrain	Brain	54263	4062	2366	286882	34208
mpimg_L23112.index44.CELseq2_BC_295	mpimg_L23112	44	295	295	10	114	E13.5	Midbrain	Brain	61711	1220	837	421048	50662
mpimg_L23112.index44.CELseq2_BC_296	mpimg_L23112	44	296	296	10	114	E13.5	Midbrain	Brain	80465	5607	2967	709383	72704
mpimg_L23112.index44.CELseq2_BC_297	mpimg_L23112	44	297	297	10	114	E13.5	Midbrain	Brain	34339	3686	2207	188463	22744
mpimg_L23112.index44.CELseq2_BC_298	mpimg_L23112	44	298	298	10	114	E13.5	Midbrain	Brain	60901	1086	736	213359	25777
mpimg_L23112.index44.CELseq2_BC_299	mpimg_L23112	44	299	299	10	114	E13.5	Midbrain	Brain	5090	1552	985	847912	110281
mpimg_L23112.index44.CELseq2_BC_300	mpimg_L23112	44	300	300	10	114	E13.5	Midbrain	Brain	18955	1260	851	539710	62655
mpimg_L23112.index44.CELseq2_BC_301	mpimg_L23112	44	301	301	10	114	E13.5	Midbrain	Brain	52941	4650	2550	588807	70946
mpimg_L23112.index44.CELseq2_BC_302	mpimg_L23112	44	302	302	10	114	E13.5	Midbrain	Brain	46617	3725	2184	802604	83804
mpimg_L23112.index44.CELseq2_BC_303	mpimg_L23112	44	303	303	10	114	E13.5	Midbrain	Brain	47413	3070	1906	452090	55304
mpimg_L23112.index44.CELseq2_BC_304	mpimg_L23112	44	304	304	10	114	E13.5	Midbrain	Brain	92233	6323	3088	264975	26620
mpimg_L23112.index44.CELseq2_BC_305	mpimg_L23112	44	305	305	10	114	E13.5	Midbrain	Brain	51830	4164	2367	438641	55759
mpimg_L23112.index44.CELseq2_BC_306	mpimg_L23112	44	306	306	10	114	E13.5	Midbrain	Brain	142152	10760	4330	276054	31490
mpimg_L23112.index44.CELseq2_BC_307	mpimg_L23112	44	307	307	10	114	E13.5	Midbrain	Brain	116102	8367	3934	175114	19283
mpimg_L23112.index44.CELseq2_BC_308	mpimg_L23112	44	308	308	10	114	E13.5	Midbrain	Brain	7060	1351	911	243053	30588
mpimg_L23112.index44.CELseq2_BC_309	mpimg_L23112	44	309	309	10	114	E13.5	Midbrain	Brain	123564	8714	3922	378485	38648
mpimg_L23112.index44.CELseq2_BC_310	mpimg_L23112	44	310	310	10	114	E13.5	Midbrain	Brain	55515	5076	2721	825534	83487
mpimg_L23112.index44.CELseq2_BC_311	mpimg_L23112	44	311	311	10	114	E13.5	Midbrain	Brain	6600	1221	853	69917	10700
mpimg_L23112.index44.CELseq2_BC_312	mpimg_L23112	44	312	312	10	114	E13.5	Midbrain	Brain	95763	6926	3320	754851	81732
mpimg_L23112.index44.CELseq2_BC_313	mpimg_L23112	44	313	313	10	114	E13.5	Midbrain	Brain	6755	1141	722	16910	3787
mpimg_L23112.index44.CELseq2_BC_314	mpimg_L23112	44	314	314	10	114	E13.5	Midbrain	Brain	15879	2413	1570	83622	9485
mpimg_L23112.index44.CELseq2_BC_315	mpimg_L23112	44	315	315	10	114	E13.5	Midbrain	Brain	2852	1111	803	394439	42410
mpimg_L23112.index44.CELseq2_BC_316	mpimg_L23112	44	316	316	10	114	E13.5	Midbrain	Brain	36124	3103	1885	123505	13500
mpimg_L23112.index44.CELseq2_BC_317	mpimg_L23112	44	317	317	10	114	E13.5	Midbrain	Brain	16663	1818	1200	434067	43449
mpimg_L23112.index44.CELseq2_BC_318	mpimg_L23112	44	318	318	10	114	E13.5	Midbrain	Brain	43879	3516	1264	19299	6372
mpimg_L23112.index44.CELseq2_BC_319	mpimg_L23112	44	319	319	10	114	E13.5	Midbrain	Brain	26813	2827	1742	2344883	236597
mpimg_L23112.index44.CELseq2_BC_320	mpimg_L23112	44	320	320	10	114	E13.5	Midbrain	Brain	20838	2418	1559	1187008	126125
mpimg_L23112.index44.CELseq2_BC_321	mpimg_L23112	44	321	321	10	114	E13.5	Midbrain	Brain	37051	3049	1851	98164	10709
mpimg_L23112.index44.CELseq2_BC_322	mpimg_L23112	44	322	322	10	114	E13.5	Midbrain	Brain	25663	2255	1461	434261	43815
mpimg_L23112.index44.CELseq2_BC_323	mpimg_L23112	44	323	323	10	114	E13.5	Midbrain	Brain	63061	5546	2871	366256	41202
mpimg_L23112.index44.CELseq2_BC_324	mpimg_L23112	44	324	324	10	114	E13.5	Midbrain	Brain	23055	2439	1553	203929	21705
mpimg_L23112.index44.CELseq2_BC_325	mpimg_L23112	44	325	325	10	114	E13.5	Midbrain	Brain	49173	3722	1241	20931	5195
mpimg_L23112.index44.CELseq2_BC_326	mpimg_L23112	44	326	326	10	114	E13.5	Midbrain	Brain	25403	1539	1024	1419402	153103
mpimg_L23112.index44.CELseq2_BC_327	mpimg_L23112	44	327	327	10	114	E13.5	Midbrain	Brain	58184	3916	1148	29361	6390
mpimg_L23112.index44.CELseq2_BC_328	mpimg_L23112	44	328	328	10	114	E13.5	Midbrain	Brain	50916	3504	2114	1560383	160431
mpimg_L23112.index44.CELseq2_BC_329	mpimg_L23112	44	329	329	10	114	E13.5	Midbrain	Brain	25546	2699	1081	24629	8033
mpimg_L23112.index44.CELseq2_BC_330	mpimg_L23112	44	330	330	10	114	E13.5	Midbrain	Brain	8132	1434	992	17502	3417
mpimg_L23112.index44.CELseq2_BC_331	mpimg_L23112	44	331	331	10	114	E13.5	Midbrain	Brain	3914	1279	841	851431	97874
mpimg_L23112.index44.CELseq2_BC_332	mpimg_L23112	44	332	332	10	114	E13.5	Midbrain	Brain	77690	5103	2847	433936	51440
mpimg_L23112.index44.CELseq2_BC_333	mpimg_L23112	44	333	333	10	114	E13.5	Midbrain	Brain	15227	2092	1357	15858	7415
mpimg_L23112.index44.CELseq2_BC_334	mpimg_L23112	44	334	334	10	114	E13.5	Midbrain	Brain	8026	1175	774	618913	65410
mpimg_L23112.index44.CELseq2_BC_335	mpimg_L23112	44	335	335	10	114	E13.5	Midbrain	Brain	29091	2570	1451	1001575	104467
mpimg_L23112.index44.CELseq2_BC_336	mpimg_L23112	44	336	336	10	114	E13.5	Midbrain	Brain	38901	3425	1245	15362	4555
mpimg_L23112.index44.CELseq2_BC_337	mpimg_L23112	44	337	337	10	114	E13.5	Midbrain	Brain	3883	1153	751	643724	78998
mpimg_L23112.index44.CELseq2_BC_338	mpimg_L23112	44	338	338	10	114	E13.5	Midbrain	Brain	116152	7686	3558	137933	15277
mpimg_L23112.index44.CELseq2_BC_339	mpimg_L23112	44	339	339	10	114	E13.5	Midbrain	Brain	90055	5887	3087	762495	82333
mpimg_L23112.index44.CELseq2_BC_340	mpimg_L23112	44	340	340	10	114	E13.5	Midbrain	Brain	2589	806	542	16452	11176
mpimg_L23112.index44.CELseq2_BC_341	mpimg_L23112	44	341	341	10	114	E13.5	Midbrain	Brain	69714	4240	2454	550013	61067
mpimg_L23112.index44.CELseq2_BC_342	mpimg_L23112	44	342	342	10	114	E13.5	Midbrain	Brain	10865	1473	941	24841	5880
mpimg_L23112.index44.CELseq2_BC_343	mpimg_L23112	44	343	343	10	114	E13.5	Midbrain	Brain	63866	4340	2477	1173657	118230
mpimg_L23112.index44.CELseq2_BC_344	mpimg_L23112	44	344	344	10	114	E13.5	Midbrain	Brain	3184	1036	732	460265	52036
mpimg_L23112.index44.CELseq2_BC_345	mpimg_L23112	44	345	345	10	114	E13.5	Midbrain	Brain	85539	4423	1227	7526	2683
mpimg_L23112.index44.CELseq2_BC_346	mpimg_L23112	44	346	346	10	114	E13.5	Midbrain	Brain	97644	7589	3741	30238	8432
mpimg_L23112.index44.CELseq2_BC_347	mpimg_L23112	44	347	347	10	114	E13.5	Midbrain	Brain	43205	4623	2507	1743312	183028
mpimg_L23112.index44.CELseq2_BC_348	mpimg_L23112	44	348	348	10	114	E13.5	Midbrain	Brain	123298	8448	3779	669935	69879
mpimg_L23112.index44.CELseq2_BC_349	mpimg_L23112	44	349	349	10	114	E13.5	Midbrain	Brain	103284	8019	3688	691561	82691
mpimg_L23112.index44.CELseq2_BC_350	mpimg_L23112	44	350	350	10	114	E13.5	Midbrain	Brain	17800	2203	1442	306835	35813
mpimg_L23112.index44.CELseq2_BC_351	mpimg_L23112	44	351	351	10	114	E13.5	Midbrain	Brain	104570	6290	3239	768864	88810
mpimg_L23112.index44.CELseq2_BC_352	mpimg_L23112	44	352	352	10	114	E13.5	Midbrain	Brain	64117	4282	2382	269415	28438
mpimg_L23112.index44.CELseq2_BC_353	mpimg_L23112	44	353	353	10	114	E13.5	Midbrain	Brain	52791	6093	3079	63539	19062
mpimg_L23112.index44.CELseq2_BC_354	mpimg_L23112	44	354	354	10	114	E13.5	Midbrain	Brain	12593	2049	1286	40088	12753
mpimg_L23112.index44.CELseq2_BC_355	mpimg_L23112	44	355	355	10	114	E13.5	Midbrain	Brain	77379	5928	3045	218936	25171
mpimg_L23112.index44.CELseq2_BC_356	mpimg_L23112	44	356	356	10	114	E13.5	Midbrain	Brain	46529	3462	2050	803224	82279
mpimg_L23112.index44.CELseq2_BC_357	mpimg_L23112	44	357	357	10	114	E13.5	Midbrain	Brain	2715	942	628	15390	5434
mpimg_L23112.index44.CELseq2_BC_358	mpimg_L23112	44	358	358	10	114	E13.5	Midbrain	Brain	3284	1001	678	14213	5591
mpimg_L23112.index44.CELseq2_BC_359	mpimg_L23112	44	359	359	10	114	E13.5	Midbrain	Brain	2047	447	303	3962	332
mpimg_L23112.index44.CELseq2_BC_360	mpimg_L23112	44	360	360	10	114	E13.5	Midbrain	Brain	969	248	173	2244	124
mpimg_L23112.index44.CELseq2_BC_361	mpimg_L23112	44	361	361	10	114	E13.5	Midbrain	Brain	2583	806	604	31579	11105
mpimg_L23112.index44.CELseq2_BC_362	mpimg_L23112	44	362	362	10	114	E13.5	Midbrain	Brain	37963	2954	1806	196398	19763
mpimg_L23112.index44.CELseq2_BC_363	mpimg_L23112	44	363	363	10	114	E13.5	Midbrain	Brain	80096	5020	2729	705218	56869
mpimg_L23112.index44.CELseq2_BC_364	mpimg_L23112	44	364	364	10	114	E13.5	Midbrain	Brain	11163	1809	1259	42825	8202
mpimg_L23112.index44.CELseq2_BC_365	mpimg_L23112	44	365	365	10	114	E13.5	Midbrain	Brain	3350	1343	904	97975	17906
mpimg_L23112.index44.CELseq2_BC_366	mpimg_L23112	44	366	366	10	114	E13.5	Midbrain	Brain	16463	1993	1325	508560	53962
mpimg_L23112.index44.CELseq2_BC_367	mpimg_L23112	44	367	367	10	114	E13.5	Midbrain	Brain	2068	671	499	28120	8286
mpimg_L23112.index44.CELseq2_BC_368	mpimg_L23112	44	368	368	10	114	E13.5	Midbrain	Brain	8582	1773	1170	1464704	162883
mpimg_L23112.index44.CELseq2_BC_369	mpimg_L23112	44	369	369	10	114	E13.5	Midbrain	Brain	53916	4391	2436	439560	48541
mpimg_L23112.index44.CELseq2_BC_370	mpimg_L23112	44	370	370	10	114	E13.5	Midbrain	Brain	83723	6512	3280	259200	27712
mpimg_L23112.index44.CELseq2_BC_371	mpimg_L23112	44	371	371	10	114	E13.5	Midbrain	Brain	39302	3522	2019	1078152	107896
mpimg_L23112.index44.CELseq2_BC_372	mpimg_L23112	44	372	372	10	114	E13.5	Midbrain	Brain	78767	5564	2894	526731	53985
mpimg_L23112.index44.CELseq2_BC_373	mpimg_L23112	44	373	373	10	114	E13.5	Midbrain	Brain	61602	3567	904	49894	9826
mpimg_L23112.index44.CELseq2_BC_374	mpimg_L23112	44	374	374	10	114	E13.5	Midbrain	Brain	76069	6132	3146	192546	21509
mpimg_L23112.index44.CELseq2_BC_375	mpimg_L23112	44	375	375	10	114	E13.5	Midbrain	Brain	3967	1405	984	69130	18574
mpimg_L23112.index44.CELseq2_BC_376	mpimg_L23112	44	376	376	10	114	E13.5	Midbrain	Brain	61070	6366	3089	1979091	197042
mpimg_L23112.index44.CELseq2_BC_377	mpimg_L23112	44	377	377	10	114	E13.5	Midbrain	Brain	27484	3178	1920	868962	90007
mpimg_L23112.index44.CELseq2_BC_378	mpimg_L23112	44	378	378	10	114	E13.5	Midbrain	Brain	84842	6010	3126	242662	25507
mpimg_L23112.index44.CELseq2_BC_379	mpimg_L23112	44	379	379	10	114	E13.5	Midbrain	Brain	128133	10911	4363	641462	72246
mpimg_L23112.index44.CELseq2_BC_380	mpimg_L23112	44	380	380	10	114	E13.5	Midbrain	Brain	37811	4376	2202	24967	7260
mpimg_L23112.index44.CELseq2_BC_381	mpimg_L23112	44	381	381	10	114	E13.5	Midbrain	Brain	53155	5077	2635	1074599	128479
mpimg_L23112.index44.CELseq2_BC_382	mpimg_L23112	44	382	382	10	114	E13.5	Midbrain	Brain	67979	5410	2829	1153160	125301
mpimg_L23112.index44.CELseq2_BC_383	mpimg_L23112	44	383	383	10	114	E13.5	Midbrain	Brain	1140	265	194	5805	104
mpimg_L23112.index44.CELseq2_BC_384	mpimg_L23112	44	384	384	10	114	E13.5	Midbrain	Brain	2246	496	340	5069	275
mpimg_L23112.index45.CELseq2_BC_001	mpimg_L23112	45	1	1	11	99	E13.5	Forelimb	Limb	2662	751	608	1733605	166334
mpimg_L23112.index45.CELseq2_BC_002	mpimg_L23112	45	2	2	11	99	E13.5	Forelimb	Limb	3393	509	389	447570	47140
mpimg_L23112.index45.CELseq2_BC_003	mpimg_L23112	45	3	3	11	99	E13.5	Forelimb	Limb	8673	821	617	848735	76895
mpimg_L23112.index45.CELseq2_BC_004	mpimg_L23112	45	4	4	11	99	E13.5	Forelimb	Limb	40100	3141	1998	409248	42425
mpimg_L23112.index45.CELseq2_BC_005	mpimg_L23112	45	5	5	11	99	E13.5	Forelimb	Limb	4965	663	494	270291	26875
mpimg_L23112.index45.CELseq2_BC_006	mpimg_L23112	45	6	6	11	99	E13.5	Forelimb	Limb	30873	771	590	61329	13647
mpimg_L23112.index45.CELseq2_BC_007	mpimg_L23112	45	7	7	11	99	E13.5	Forelimb	Limb	15050	663	476	1510088	151540
mpimg_L23112.index45.CELseq2_BC_008	mpimg_L23112	45	8	8	11	99	E13.5	Forelimb	Limb	34630	585	420	36378	4576
mpimg_L23112.index45.CELseq2_BC_009	mpimg_L23112	45	9	9	11	99	E13.5	Forelimb	Limb	142260	1006	760	415937	37069
mpimg_L23112.index45.CELseq2_BC_010	mpimg_L23112	45	10	10	11	99	E13.5	Forelimb	Limb	210650	1372	1033	713508	72634
mpimg_L23112.index45.CELseq2_BC_011	mpimg_L23112	45	11	11	11	99	E13.5	Forelimb	Limb	42299	666	499	353060	38311
mpimg_L23112.index45.CELseq2_BC_012	mpimg_L23112	45	12	12	11	99	E13.5	Forelimb	Limb	117429	8601	3959	345025	35329
mpimg_L23112.index45.CELseq2_BC_013	mpimg_L23112	45	13	13	11	99	E13.5	Forelimb	Limb	117954	8491	3955	1238658	123792
mpimg_L23112.index45.CELseq2_BC_014	mpimg_L23112	45	14	14	11	99	E13.5	Forelimb	Limb	30670	783	573	20366	4899
mpimg_L23112.index45.CELseq2_BC_015	mpimg_L23112	45	15	15	11	99	E13.5	Forelimb	Limb	22964	595	439	895069	93857
mpimg_L23112.index45.CELseq2_BC_016	mpimg_L23112	45	16	16	11	99	E13.5	Forelimb	Limb	1835	594	477	103266	17920
mpimg_L23112.index45.CELseq2_BC_017	mpimg_L23112	45	17	17	11	99	E13.5	Forelimb	Limb	17890	807	583	416758	42300
mpimg_L23112.index45.CELseq2_BC_018	mpimg_L23112	45	18	18	11	99	E13.5	Forelimb	Limb	17901	494	379	40459	5111
mpimg_L23112.index45.CELseq2_BC_019	mpimg_L23112	45	19	19	11	99	E13.5	Forelimb	Limb	36905	1011	734	25983	2417
mpimg_L23112.index45.CELseq2_BC_020	mpimg_L23112	45	20	20	11	99	E13.5	Forelimb	Limb	28133	883	665	560216	61563
mpimg_L23112.index45.CELseq2_BC_021	mpimg_L23112	45	21	21	11	99	E13.5	Forelimb	Limb	2583	808	549	763560	80691
mpimg_L23112.index45.CELseq2_BC_022	mpimg_L23112	45	22	22	11	99	E13.5	Forelimb	Limb	37368	878	615	312681	37872
mpimg_L23112.index45.CELseq2_BC_023	mpimg_L23112	45	23	23	11	99	E13.5	Forelimb	Limb	1218	321	247	7671	4144
mpimg_L23112.index45.CELseq2_BC_024	mpimg_L23112	45	24	24	11	99	E13.5	Forelimb	Limb	16159	501	399	509651	64342
mpimg_L23112.index45.CELseq2_BC_025	mpimg_L23112	45	25	25	11	99	E13.5	Forelimb	Limb	2125	761	579	725571	78649
mpimg_L23112.index45.CELseq2_BC_026	mpimg_L23112	45	26	26	11	99	E13.5	Forelimb	Limb	124430	9425	3776	463697	5139
mpimg_L23112.index45.CELseq2_BC_027	mpimg_L23112	45	27	27	11	99	E13.5	Forelimb	Limb	2852	959	708	18172	5737
mpimg_L23112.index45.CELseq2_BC_028	mpimg_L23112	45	28	28	11	99	E13.5	Forelimb	Limb	7321	684	498	18264	6768
mpimg_L23112.index45.CELseq2_BC_029	mpimg_L23112	45	29	29	11	99	E13.5	Forelimb	Limb	30248	923	670	617784	62390
mpimg_L23112.index45.CELseq2_BC_030	mpimg_L23112	45	30	30	11	99	E13.5	Forelimb	Limb	54521	4485	2566	379578	38015
mpimg_L23112.index45.CELseq2_BC_031	mpimg_L23112	45	31	31	11	99	E13.5	Forelimb	Limb	31455	595	458	619756	64522
mpimg_L23112.index45.CELseq2_BC_032	mpimg_L23112	45	32	32	11	99	E13.5	Forelimb	Limb	130217	8540	4003	29707	6597
mpimg_L23112.index45.CELseq2_BC_033	mpimg_L23112	45	33	33	11	99	E13.5	Forelimb	Limb	38274	966	684	853070	92074
mpimg_L23112.index45.CELseq2_BC_034	mpimg_L23112	45	34	34	11	99	E13.5	Forelimb	Limb	58499	1151	857	23201	4313
mpimg_L23112.index45.CELseq2_BC_035	mpimg_L23112	45	35	35	11	99	E13.5	Forelimb	Limb	70470	913	699	984116	66898
mpimg_L23112.index45.CELseq2_BC_036	mpimg_L23112	45	36	36	11	99	E13.5	Forelimb	Limb	9087	1046	755	476833	50845
mpimg_L23112.index45.CELseq2_BC_037	mpimg_L23112	45	37	37	11	99	E13.5	Forelimb	Limb	84657	5941	3116	833466	83468
mpimg_L23112.index45.CELseq2_BC_038	mpimg_L23112	45	38	38	11	99	E13.5	Forelimb	Limb	114337	8393	3824	743981	75561
mpimg_L23112.index45.CELseq2_BC_039	mpimg_L23112	45	39	39	11	99	E13.5	Forelimb	Limb	40827	3738	1797	46000	7413
mpimg_L23112.index45.CELseq2_BC_040	mpimg_L23112	45	40	40	11	99	E13.5	Forelimb	Limb	8017	1015	760	813350	87549
mpimg_L23112.index45.CELseq2_BC_041	mpimg_L23112	45	41	41	11	99	E13.5	Forelimb	Limb	104327	6061	2947	846955	78502
mpimg_L23112.index45.CELseq2_BC_042	mpimg_L23112	45	42	42	11	99	E13.5	Forelimb	Limb	41473	3526	1940	27509	3937
mpimg_L23112.index45.CELseq2_BC_043	mpimg_L23112	45	43	43	11	99	E13.5	Forelimb	Limb	8954	828	615	755475	75811
mpimg_L23112.index45.CELseq2_BC_044	mpimg_L23112	45	44	44	11	99	E13.5	Forelimb	Limb	27441	530	434	194411	19643
mpimg_L23112.index45.CELseq2_BC_045	mpimg_L23112	45	45	45	11	99	E13.5	Forelimb	Limb	3922	800	618	4138	1715
mpimg_L23112.index45.CELseq2_BC_046	mpimg_L23112	45	46	46	11	99	E13.5	Forelimb	Limb	1827	611	467	17484	5711
mpimg_L23112.index45.CELseq2_BC_047	mpimg_L23112	45	47	47	11	99	E13.5	Forelimb	Limb	2310	650	481	6435	2557
mpimg_L23112.index45.CELseq2_BC_048	mpimg_L23112	45	48	48	11	99	E13.5	Forelimb	Limb	38955	2234	1505	1316545	107676
mpimg_L23112.index45.CELseq2_BC_049	mpimg_L23112	45	49	49	11	99	E13.5	Forelimb	Limb	26731	3091	1866	18718	6512
mpimg_L23112.index45.CELseq2_BC_050	mpimg_L23112	45	50	50	11	99	E13.5	Forelimb	Limb	123355	8560	3902	41142	4066
mpimg_L23112.index45.CELseq2_BC_051	mpimg_L23112	45	51	51	11	99	E13.5	Forelimb	Limb	12614	598	452	443991	45273
mpimg_L23112.index45.CELseq2_BC_052	mpimg_L23112	45	52	52	11	99	E13.5	Forelimb	Limb	3477	1149	778	16288	8377
mpimg_L23112.index45.CELseq2_BC_053	mpimg_L23112	45	53	53	11	99	E13.5	Forelimb	Limb	18730	743	548	528864	55777
mpimg_L23112.index45.CELseq2_BC_054	mpimg_L23112	45	54	54	11	99	E13.5	Forelimb	Limb	9267	1145	761	1469713	148956
mpimg_L23112.index45.CELseq2_BC_055	mpimg_L23112	45	55	55	11	99	E13.5	Forelimb	Limb	154192	1102	840	828663	81785
mpimg_L23112.index45.CELseq2_BC_056	mpimg_L23112	45	56	56	11	99	E13.5	Forelimb	Limb	166845	12651	4755	558935	52829
mpimg_L23112.index45.CELseq2_BC_057	mpimg_L23112	45	57	57	11	99	E13.5	Forelimb	Limb	206204	16329	5402	203001	19208
mpimg_L23112.index45.CELseq2_BC_058	mpimg_L23112	45	58	58	11	99	E13.5	Forelimb	Limb	54156	3489	2209	603255	62975
mpimg_L23112.index45.CELseq2_BC_059	mpimg_L23112	45	59	59	11	99	E13.5	Forelimb	Limb	51951	1456	1033	683151	70191
mpimg_L23112.index45.CELseq2_BC_060	mpimg_L23112	45	60	60	11	99	E13.5	Forelimb	Limb	76515	6518	3201	1243915	127298
mpimg_L23112.index45.CELseq2_BC_061	mpimg_L23112	45	61	61	11	99	E13.5	Forelimb	Limb	238303	11613	4505	383304	13240
mpimg_L23112.index45.CELseq2_BC_062	mpimg_L23112	45	62	62	11	99	E13.5	Forelimb	Limb	64991	4820	2784	868773	83634
mpimg_L23112.index45.CELseq2_BC_063	mpimg_L23112	45	63	63	11	99	E13.5	Forelimb	Limb	41839	667	522	358179	40214
mpimg_L23112.index45.CELseq2_BC_064	mpimg_L23112	45	64	64	11	99	E13.5	Forelimb	Limb	9537	907	652	186919	20623
mpimg_L23112.index45.CELseq2_BC_065	mpimg_L23112	45	65	65	11	99	E13.5	Forelimb	Limb	88847	6814	3416	723689	74299
mpimg_L23112.index45.CELseq2_BC_066	mpimg_L23112	45	66	66	11	99	E13.5	Forelimb	Limb	23475	3057	1862	15791	5509
mpimg_L23112.index45.CELseq2_BC_067	mpimg_L23112	45	67	67	11	99	E13.5	Forelimb	Limb	11613	680	459	407852	44950
mpimg_L23112.index45.CELseq2_BC_068	mpimg_L23112	45	68	68	11	99	E13.5	Forelimb	Limb	64362	3840	2352	711337	75049
mpimg_L23112.index45.CELseq2_BC_069	mpimg_L23112	45	69	69	11	99	E13.5	Forelimb	Limb	126976	9088	4029	590749	58731
mpimg_L23112.index45.CELseq2_BC_070	mpimg_L23112	45	70	70	11	99	E13.5	Forelimb	Limb	39058	2618	799	17127	4534
mpimg_L23112.index45.CELseq2_BC_071	mpimg_L23112	45	71	71	11	99	E13.5	Forelimb	Limb	94726	5908	3127	699347	76149
mpimg_L23112.index45.CELseq2_BC_072	mpimg_L23112	45	72	72	11	99	E13.5	Forelimb	Limb	60607	4415	2537	12007	2217
mpimg_L23112.index45.CELseq2_BC_073	mpimg_L23112	45	73	73	11	99	E13.5	Forelimb	Limb	139114	10089	4333	1501698	140059
mpimg_L23112.index45.CELseq2_BC_074	mpimg_L23112	45	74	74	11	99	E13.5	Forelimb	Limb	185460	11927	4801	247931	24246
mpimg_L23112.index45.CELseq2_BC_075	mpimg_L23112	45	75	75	11	99	E13.5	Forelimb	Limb	90913	7128	3505	791814	78150
mpimg_L23112.index45.CELseq2_BC_076	mpimg_L23112	45	76	76	11	99	E13.5	Forelimb	Limb	5602	1077	766	226377	27479
mpimg_L23112.index45.CELseq2_BC_077	mpimg_L23112	45	77	77	11	99	E13.5	Forelimb	Limb	124422	7102	3438	2390	1425
mpimg_L23112.index45.CELseq2_BC_078	mpimg_L23112	45	78	78	11	99	E13.5	Forelimb	Limb	8715	1630	1113	246	7
mpimg_L23112.index45.CELseq2_BC_079	mpimg_L23112	45	79	79	11	99	E13.5	Forelimb	Limb	46478	4197	2403	408968	37134
mpimg_L23112.index45.CELseq2_BC_080	mpimg_L23112	45	80	80	11	99	E13.5	Forelimb	Limb	265626	17011	5845	123695	12245
mpimg_L23112.index45.CELseq2_BC_081	mpimg_L23112	45	81	81	11	99	E13.5	Forelimb	Limb	60356	6038	3051	1328296	134199
mpimg_L23112.index45.CELseq2_BC_082	mpimg_L23112	45	82	82	11	99	E13.5	Forelimb	Limb	24921	3071	1853	666722	66028
mpimg_L23112.index45.CELseq2_BC_083	mpimg_L23112	45	83	83	11	99	E13.5	Forelimb	Limb	50568	2384	1594	571354	55492
mpimg_L23112.index45.CELseq2_BC_084	mpimg_L23112	45	84	84	11	99	E13.5	Forelimb	Limb	48809	747	572	298576	33104
mpimg_L23112.index45.CELseq2_BC_085	mpimg_L23112	45	85	85	11	99	E13.5	Forelimb	Limb	6860	1102	795	1086301	116338
mpimg_L23112.index45.CELseq2_BC_086	mpimg_L23112	45	86	86	11	99	E13.5	Forelimb	Limb	88818	6940	3607	42833	10771
mpimg_L23112.index45.CELseq2_BC_087	mpimg_L23112	45	87	87	11	99	E13.5	Forelimb	Limb	135155	10147	4409	828643	76747
mpimg_L23112.index45.CELseq2_BC_088	mpimg_L23112	45	88	88	11	99	E13.5	Forelimb	Limb	25839	2408	1540	275700	27962
mpimg_L23112.index45.CELseq2_BC_089	mpimg_L23112	45	89	89	11	99	E13.5	Forelimb	Limb	31136	1142	828	705958	75222
mpimg_L23112.index45.CELseq2_BC_090	mpimg_L23112	45	90	90	11	99	E13.5	Forelimb	Limb	8427	1100	794	389051	41248
mpimg_L23112.index45.CELseq2_BC_091	mpimg_L23112	45	91	91	11	99	E13.5	Forelimb	Limb	2260	633	468	21926	6259
mpimg_L23112.index45.CELseq2_BC_092	mpimg_L23112	45	92	92	11	99	E13.5	Forelimb	Limb	114370	840	667	83967	7167
mpimg_L23112.index45.CELseq2_BC_093	mpimg_L23112	45	93	93	11	99	E13.5	Forelimb	Limb	72067	5210	2604	562936	53352
mpimg_L23112.index45.CELseq2_BC_094	mpimg_L23112	45	94	94	11	99	E13.5	Forelimb	Limb	43709	4254	2261	34149	11900
mpimg_L23112.index45.CELseq2_BC_095	mpimg_L23112	45	95	95	11	99	E13.5	Forelimb	Limb	11765	695	537	477016	55866
mpimg_L23112.index45.CELseq2_BC_096	mpimg_L23112	45	96	96	11	99	E13.5	Forelimb	Limb	114144	7789	3589	868348	90571
mpimg_L23112.index45.CELseq2_BC_097	mpimg_L23112	45	97	97	11	99	E13.5	Forelimb	Limb	20301	886	661	1581105	145255
mpimg_L23112.index45.CELseq2_BC_098	mpimg_L23112	45	98	98	11	99	E13.5	Forelimb	Limb	56214	902	672	576155	59607
mpimg_L23112.index45.CELseq2_BC_099	mpimg_L23112	45	99	99	11	99	E13.5	Forelimb	Limb	70750	6401	3300	210973	24912
mpimg_L23112.index45.CELseq2_BC_100	mpimg_L23112	45	100	100	11	99	E13.5	Forelimb	Limb	2833	772	558	30	1
mpimg_L23112.index45.CELseq2_BC_101	mpimg_L23112	45	101	101	11	99	E13.5	Forelimb	Limb	68791	5537	2996	128488	12812
mpimg_L23112.index45.CELseq2_BC_102	mpimg_L23112	45	102	102	11	99	E13.5	Forelimb	Limb	7526	738	558	1347538	142578
mpimg_L23112.index45.CELseq2_BC_103	mpimg_L23112	45	103	103	11	99	E13.5	Forelimb	Limb	4972	772	557	143096	15140
mpimg_L23112.index45.CELseq2_BC_104	mpimg_L23112	45	104	104	11	99	E13.5	Forelimb	Limb	219435	15397	5178	736640	52157
mpimg_L23112.index45.CELseq2_BC_105	mpimg_L23112	45	105	105	11	99	E13.5	Forelimb	Limb	166683	11701	4365	11975	2558
mpimg_L23112.index45.CELseq2_BC_106	mpimg_L23112	45	106	106	11	99	E13.5	Forelimb	Limb	3645	1135	823	12310	5135
mpimg_L23112.index45.CELseq2_BC_107	mpimg_L23112	45	107	107	11	99	E13.5	Forelimb	Limb	16946	1523	1024	347570	34080
mpimg_L23112.index45.CELseq2_BC_108	mpimg_L23112	45	108	108	11	99	E13.5	Forelimb	Limb	6848	996	738	273345	30610
mpimg_L23112.index45.CELseq2_BC_109	mpimg_L23112	45	109	109	11	99	E13.5	Forelimb	Limb	142884	11189	4528	28182	5468
mpimg_L23112.index45.CELseq2_BC_110	mpimg_L23112	45	110	110	11	99	E13.5	Forelimb	Limb	290213	15359	5521	754080	65488
mpimg_L23112.index45.CELseq2_BC_111	mpimg_L23112	45	111	111	11	99	E13.5	Forelimb	Limb	175894	12848	5049	38066	9083
mpimg_L23112.index45.CELseq2_BC_112	mpimg_L23112	45	112	112	11	99	E13.5	Forelimb	Limb	154569	11140	4566	764712	70619
mpimg_L23112.index45.CELseq2_BC_113	mpimg_L23112	45	113	113	11	99	E13.5	Forelimb	Limb	7524	1479	1000	587501	61253
mpimg_L23112.index45.CELseq2_BC_114	mpimg_L23112	45	114	114	11	99	E13.5	Forelimb	Limb	1956	620	474	7704	3969
mpimg_L23112.index45.CELseq2_BC_115	mpimg_L23112	45	115	115	11	99	E13.5	Forelimb	Limb	3502	984	711	4411	1758
mpimg_L23112.index45.CELseq2_BC_116	mpimg_L23112	45	116	116	11	99	E13.5	Forelimb	Limb	1913	600	448	450480	48384
mpimg_L23112.index45.CELseq2_BC_117	mpimg_L23112	45	117	117	11	99	E13.5	Forelimb	Limb	158481	10911	4503	392454	37237
mpimg_L23112.index45.CELseq2_BC_118	mpimg_L23112	45	118	118	11	99	E13.5	Forelimb	Limb	63958	4257	2500	528308	51481
mpimg_L23112.index45.CELseq2_BC_119	mpimg_L23112	45	119	119	11	99	E13.5	Forelimb	Limb	124436	8835	4132	24088	4720
mpimg_L23112.index45.CELseq2_BC_120	mpimg_L23112	45	120	120	11	99	E13.5	Forelimb	Limb	4190	840	635	26375	7887
mpimg_L23112.index45.CELseq2_BC_121	mpimg_L23112	45	121	121	11	99	E13.5	Forelimb	Limb	7288	731	514	25350	9653
mpimg_L23112.index45.CELseq2_BC_122	mpimg_L23112	45	122	122	11	99	E13.5	Forelimb	Limb	82466	6940	3222	46980	12191
mpimg_L23112.index45.CELseq2_BC_123	mpimg_L23112	45	123	123	11	99	E13.5	Forelimb	Limb	4853	1186	849	32568	10759
mpimg_L23112.index45.CELseq2_BC_124	mpimg_L23112	45	124	124	11	99	E13.5	Forelimb	Limb	108848	8904	3864	29107	4416
mpimg_L23112.index45.CELseq2_BC_125	mpimg_L23112	45	125	125	11	99	E13.5	Forelimb	Limb	2166	852	650	583477	61470
mpimg_L23112.index45.CELseq2_BC_126	mpimg_L23112	45	126	126	11	99	E13.5	Forelimb	Limb	74239	6332	3168	728964	64140
mpimg_L23112.index45.CELseq2_BC_127	mpimg_L23112	45	127	127	11	99	E13.5	Forelimb	Limb	141636	4076	2338	2852290	47688
mpimg_L23112.index45.CELseq2_BC_128	mpimg_L23112	45	128	128	11	99	E13.5	Forelimb	Limb	3071	970	700	1403983	136110
mpimg_L23112.index45.CELseq2_BC_129	mpimg_L23112	45	129	129	11	99	E13.5	Forelimb	Limb	66928	5172	2779	768117	75947
mpimg_L23112.index45.CELseq2_BC_130	mpimg_L23112	45	130	130	11	99	E13.5	Forelimb	Limb	95939	6659	3390	1224949	111093
mpimg_L23112.index45.CELseq2_BC_131	mpimg_L23112	45	131	131	11	99	E13.5	Forelimb	Limb	58082	1232	909	664655	68127
mpimg_L23112.index45.CELseq2_BC_132	mpimg_L23112	45	132	132	11	99	E13.5	Forelimb	Limb	155557	10360	4552	991358	80750
mpimg_L23112.index45.CELseq2_BC_133	mpimg_L23112	45	133	133	11	99	E13.5	Forelimb	Limb	147742	11501	4752	151485	7654
mpimg_L23112.index45.CELseq2_BC_134	mpimg_L23112	45	134	134	11	99	E13.5	Forelimb	Limb	109611	8415	3950	2768991	241693
mpimg_L23112.index45.CELseq2_BC_135	mpimg_L23112	45	135	135	11	99	E13.5	Forelimb	Limb	106052	7981	3826	928095	91616
mpimg_L23112.index45.CELseq2_BC_136	mpimg_L23112	45	136	136	11	99	E13.5	Forelimb	Limb	127332	10940	4353	789770	76414
mpimg_L23112.index45.CELseq2_BC_137	mpimg_L23112	45	137	137	11	99	E13.5	Forelimb	Limb	2206	933	682	239680	26417
mpimg_L23112.index45.CELseq2_BC_138	mpimg_L23112	45	138	138	11	99	E13.5	Forelimb	Limb	14648	861	661	186461	18140
mpimg_L23112.index45.CELseq2_BC_139	mpimg_L23112	45	139	139	11	99	E13.5	Forelimb	Limb	2450	876	643	945420	95963
mpimg_L23112.index45.CELseq2_BC_140	mpimg_L23112	45	140	140	11	99	E13.5	Forelimb	Limb	4596	904	660	680015	66593
mpimg_L23112.index45.CELseq2_BC_141	mpimg_L23112	45	141	141	11	99	E13.5	Forelimb	Limb	63474	4752	2758	562191	56957
mpimg_L23112.index45.CELseq2_BC_142	mpimg_L23112	45	142	142	11	99	E13.5	Forelimb	Limb	3294	790	590	500398	51528
mpimg_L23112.index45.CELseq2_BC_143	mpimg_L23112	45	143	143	11	99	E13.5	Forelimb	Limb	103747	8047	3673	387945	38130
mpimg_L23112.index45.CELseq2_BC_144	mpimg_L23112	45	144	144	11	99	E13.5	Forelimb	Limb	124274	8622	4010	318373	29919
mpimg_L23112.index45.CELseq2_BC_145	mpimg_L23112	45	145	145	11	99	E13.5	Forelimb	Limb	7134	1529	1053	1283404	137944
mpimg_L23112.index45.CELseq2_BC_146	mpimg_L23112	45	146	146	11	99	E13.5	Forelimb	Limb	2473	954	688	447706	44402
mpimg_L23112.index45.CELseq2_BC_147	mpimg_L23112	45	147	147	11	99	E13.5	Forelimb	Limb	7997	700	542	367237	42294
mpimg_L23112.index45.CELseq2_BC_148	mpimg_L23112	45	148	148	11	99	E13.5	Forelimb	Limb	61277	5834	2944	1132679	115794
mpimg_L23112.index45.CELseq2_BC_149	mpimg_L23112	45	149	149	11	99	E13.5	Forelimb	Limb	104571	5541	2980	661035	53847
mpimg_L23112.index45.CELseq2_BC_150	mpimg_L23112	45	150	150	11	99	E13.5	Forelimb	Limb	147787	8067	3768	1685690	114400
mpimg_L23112.index45.CELseq2_BC_151	mpimg_L23112	45	151	151	11	99	E13.5	Forelimb	Limb	155069	9283	3926	885259	72128
mpimg_L23112.index45.CELseq2_BC_152	mpimg_L23112	45	152	152	11	99	E13.5	Forelimb	Limb	2439	1053	718	24198	10692
mpimg_L23112.index45.CELseq2_BC_153	mpimg_L23112	45	153	153	11	99	E13.5	Forelimb	Limb	193857	14387	5192	196612	16456
mpimg_L23112.index45.CELseq2_BC_154	mpimg_L23112	45	154	154	11	99	E13.5	Forelimb	Limb	149898	10270	4258	40592	7760
mpimg_L23112.index45.CELseq2_BC_155	mpimg_L23112	45	155	155	11	99	E13.5	Forelimb	Limb	39814	4276	2274	578991	60396
mpimg_L23112.index45.CELseq2_BC_156	mpimg_L23112	45	156	156	11	99	E13.5	Forelimb	Limb	149521	10069	4256	467151	47285
mpimg_L23112.index45.CELseq2_BC_157	mpimg_L23112	45	157	157	11	99	E13.5	Forelimb	Limb	92786	4050	2309	193379	7218
mpimg_L23112.index45.CELseq2_BC_158	mpimg_L23112	45	158	158	11	99	E13.5	Forelimb	Limb	212013	13014	4917	347296	34082
mpimg_L23112.index45.CELseq2_BC_159	mpimg_L23112	45	159	159	11	99	E13.5	Forelimb	Limb	182303	11000	4569	2305719	215225
mpimg_L23112.index45.CELseq2_BC_160	mpimg_L23112	45	160	160	11	99	E13.5	Forelimb	Limb	3014	1160	824	7543	3190
mpimg_L23112.index45.CELseq2_BC_161	mpimg_L23112	45	161	161	11	99	E13.5	Forelimb	Limb	71090	6732	3130	763065	79836
mpimg_L23112.index45.CELseq2_BC_162	mpimg_L23112	45	162	162	11	99	E13.5	Forelimb	Limb	68655	4989	2703	504668	56475
mpimg_L23112.index45.CELseq2_BC_163	mpimg_L23112	45	163	163	11	99	E13.5	Forelimb	Limb	100519	6742	3378	302648	32073
mpimg_L23112.index45.CELseq2_BC_164	mpimg_L23112	45	164	164	11	99	E13.5	Forelimb	Limb	125480	10361	4312	3014484	305220
mpimg_L23112.index45.CELseq2_BC_165	mpimg_L23112	45	165	165	11	99	E13.5	Forelimb	Limb	82333	6400	3206	1757057	171350
mpimg_L23112.index45.CELseq2_BC_166	mpimg_L23112	45	166	166	11	99	E13.5	Forelimb	Limb	5959	860	625	14181	4832
mpimg_L23112.index45.CELseq2_BC_167	mpimg_L23112	45	167	167	11	99	E13.5	Forelimb	Limb	88204	6587	3340	767390	80861
mpimg_L23112.index45.CELseq2_BC_168	mpimg_L23112	45	168	168	11	99	E13.5	Forelimb	Limb	66643	5663	2977	246030	25797
mpimg_L23112.index45.CELseq2_BC_169	mpimg_L23112	45	169	169	11	99	E13.5	Forelimb	Limb	66160	4909	2585	846491	92290
mpimg_L23112.index45.CELseq2_BC_170	mpimg_L23112	45	170	170	11	99	E13.5	Forelimb	Limb	87563	7715	3338	1015926	107361
mpimg_L23112.index45.CELseq2_BC_171	mpimg_L23112	45	171	171	11	99	E13.5	Forelimb	Limb	95884	7145	3114	739771	64221
mpimg_L23112.index45.CELseq2_BC_172	mpimg_L23112	45	172	172	11	99	E13.5	Forelimb	Limb	9339	1209	805	359432	37275
mpimg_L23112.index45.CELseq2_BC_173	mpimg_L23112	45	173	173	11	99	E13.5	Forelimb	Limb	2889	1088	766	647874	69496
mpimg_L23112.index45.CELseq2_BC_174	mpimg_L23112	45	174	174	11	99	E13.5	Forelimb	Limb	3574	1478	1027	409445	45167
mpimg_L23112.index45.CELseq2_BC_175	mpimg_L23112	45	175	175	11	99	E13.5	Forelimb	Limb	8478	1098	805	513556	53325
mpimg_L23112.index45.CELseq2_BC_176	mpimg_L23112	45	176	176	11	99	E13.5	Forelimb	Limb	87208	6476	3256	489323	46607
mpimg_L23112.index45.CELseq2_BC_177	mpimg_L23112	45	177	177	11	99	E13.5	Forelimb	Limb	10610	1334	943	805790	88888
mpimg_L23112.index45.CELseq2_BC_178	mpimg_L23112	45	178	178	11	99	E13.5	Forelimb	Limb	121791	8320	3865	941628	84819
mpimg_L23112.index45.CELseq2_BC_179	mpimg_L23112	45	179	179	11	99	E13.5	Forelimb	Limb	121476	10532	4291	26098	6642
mpimg_L23112.index45.CELseq2_BC_180	mpimg_L23112	45	180	180	11	99	E13.5	Forelimb	Limb	74519	5097	2787	382815	38174
mpimg_L23112.index45.CELseq2_BC_181	mpimg_L23112	45	181	181	11	99	E13.5	Forelimb	Limb	78559	5972	3253	587567	52761
mpimg_L23112.index45.CELseq2_BC_182	mpimg_L23112	45	182	182	11	99	E13.5	Forelimb	Limb	113002	8957	4081	289286	27091
mpimg_L23112.index45.CELseq2_BC_183	mpimg_L23112	45	183	183	11	99	E13.5	Forelimb	Limb	67837	1441	1021	557821	18933
mpimg_L23112.index45.CELseq2_BC_184	mpimg_L23112	45	184	184	11	99	E13.5	Forelimb	Limb	12604	1264	881	62373	13763
mpimg_L23112.index45.CELseq2_BC_185	mpimg_L23112	45	185	185	11	99	E13.5	Forelimb	Limb	90192	6269	3047	851817	90911
mpimg_L23112.index45.CELseq2_BC_186	mpimg_L23112	45	186	186	11	99	E13.5	Forelimb	Limb	2514	868	624	20601	7788
mpimg_L23112.index45.CELseq2_BC_187	mpimg_L23112	45	187	187	11	99	E13.5	Forelimb	Limb	30370	2770	1750	21796	7239
mpimg_L23112.index45.CELseq2_BC_188	mpimg_L23112	45	188	188	11	99	E13.5	Forelimb	Limb	94730	8459	3809	502779	58218
mpimg_L23112.index45.CELseq2_BC_189	mpimg_L23112	45	189	189	11	99	E13.5	Forelimb	Limb	3228	1045	745	522701	61326
mpimg_L23112.index45.CELseq2_BC_190	mpimg_L23112	45	190	190	11	99	E13.5	Forelimb	Limb	112587	8261	3916	452015	52409
mpimg_L23112.index45.CELseq2_BC_191	mpimg_L23112	45	191	191	11	99	E13.5	Forelimb	Limb	87014	8340	3608	38871	8330
mpimg_L23112.index45.CELseq2_BC_192	mpimg_L23112	45	192	192	11	99	E13.5	Forelimb	Limb	9659	1427	965	242492	32968
mpimg_L23112.index45.CELseq2_BC_193	mpimg_L23112	45	193	193	11	99	E13.5	Forelimb	Limb	2273	922	648	245252	26029
mpimg_L23112.index45.CELseq2_BC_194	mpimg_L23112	45	194	194	11	99	E13.5	Forelimb	Limb	859	377	308	8825	1191
mpimg_L23112.index45.CELseq2_BC_195	mpimg_L23112	45	195	195	11	99	E13.5	Forelimb	Limb	153997	10731	4406	849594	81963
mpimg_L23112.index45.CELseq2_BC_196	mpimg_L23112	45	196	196	11	99	E13.5	Forelimb	Limb	59248	4641	2576	257518	25835
mpimg_L23112.index45.CELseq2_BC_197	mpimg_L23112	45	197	197	11	99	E13.5	Forelimb	Limb	41397	3836	2155	650158	56395
mpimg_L23112.index45.CELseq2_BC_198	mpimg_L23112	45	198	198	11	99	E13.5	Forelimb	Limb	4607	1353	883	10296	3298
mpimg_L23112.index45.CELseq2_BC_199	mpimg_L23112	45	199	199	11	99	E13.5	Forelimb	Limb	7043	870	630	760397	96172
mpimg_L23112.index45.CELseq2_BC_200	mpimg_L23112	45	200	200	11	99	E13.5	Forelimb	Limb	15430	1180	836	21845	4851
mpimg_L23112.index45.CELseq2_BC_201	mpimg_L23112	45	201	201	11	99	E13.5	Forelimb	Limb	123108	9064	4068	273892	30575
mpimg_L23112.index45.CELseq2_BC_202	mpimg_L23112	45	202	202	11	99	E13.5	Forelimb	Limb	40559	2948	1122	28635	5826
mpimg_L23112.index45.CELseq2_BC_203	mpimg_L23112	45	203	203	11	99	E13.5	Forelimb	Limb	148068	11332	4479	104950	10691
mpimg_L23112.index45.CELseq2_BC_204	mpimg_L23112	45	204	204	11	99	E13.5	Forelimb	Limb	36211	1270	908	164092	17347
mpimg_L23112.index45.CELseq2_BC_205	mpimg_L23112	45	205	205	11	99	E13.5	Forelimb	Limb	67265	4433	2554	756932	67340
mpimg_L23112.index45.CELseq2_BC_206	mpimg_L23112	45	206	206	11	99	E13.5	Forelimb	Limb	40766	1693	1115	1736701	169438
mpimg_L23112.index45.CELseq2_BC_207	mpimg_L23112	45	207	207	11	99	E13.5	Forelimb	Limb	88872	5603	2944	1120812	112816
mpimg_L23112.index45.CELseq2_BC_208	mpimg_L23112	45	208	208	11	99	E13.5	Forelimb	Limb	94136	8179	3748	627212	58762
mpimg_L23112.index45.CELseq2_BC_209	mpimg_L23112	45	209	209	11	99	E13.5	Forelimb	Limb	154457	12573	4767	22588	4746
mpimg_L23112.index45.CELseq2_BC_210	mpimg_L23112	45	210	210	11	99	E13.5	Forelimb	Limb	26798	2398	1537	45359	12013
mpimg_L23112.index45.CELseq2_BC_211	mpimg_L23112	45	211	211	11	99	E13.5	Forelimb	Limb	10024	1238	899	36255	2769
mpimg_L23112.index45.CELseq2_BC_212	mpimg_L23112	45	212	212	11	99	E13.5	Forelimb	Limb	2853	1169	800	18699	5527
mpimg_L23112.index45.CELseq2_BC_213	mpimg_L23112	45	213	213	11	99	E13.5	Forelimb	Limb	19825	1253	886	395951	40240
mpimg_L23112.index45.CELseq2_BC_214	mpimg_L23112	45	214	214	11	99	E13.5	Forelimb	Limb	5883	616	445	483679	52562
mpimg_L23112.index45.CELseq2_BC_215	mpimg_L23112	45	215	215	11	99	E13.5	Forelimb	Limb	2638	1032	733	14752	8477
mpimg_L23112.index45.CELseq2_BC_216	mpimg_L23112	45	216	216	11	99	E13.5	Forelimb	Limb	2304	1062	740	6765	1646
mpimg_L23112.index45.CELseq2_BC_217	mpimg_L23112	45	217	217	11	99	E13.5	Forelimb	Limb	4825	668	507	862645	87966
mpimg_L23112.index45.CELseq2_BC_218	mpimg_L23112	45	218	218	11	99	E13.5	Forelimb	Limb	27726	890	689	74776	5814
mpimg_L23112.index45.CELseq2_BC_219	mpimg_L23112	45	219	219	11	99	E13.5	Forelimb	Limb	9848	974	717	642574	71856
mpimg_L23112.index45.CELseq2_BC_220	mpimg_L23112	45	220	220	11	99	E13.5	Forelimb	Limb	3013	998	706	9940	4491
mpimg_L23112.index45.CELseq2_BC_221	mpimg_L23112	45	221	221	11	99	E13.5	Forelimb	Limb	4727	700	526	766247	85928
mpimg_L23112.index45.CELseq2_BC_222	mpimg_L23112	45	222	222	11	99	E13.5	Forelimb	Limb	53450	4569	2546	30391	6687
mpimg_L23112.index45.CELseq2_BC_223	mpimg_L23112	45	223	223	11	99	E13.5	Forelimb	Limb	176729	12040	4900	280877	27572
mpimg_L23112.index45.CELseq2_BC_224	mpimg_L23112	45	224	224	11	99	E13.5	Forelimb	Limb	7981	1102	729	17596	8570
mpimg_L23112.index45.CELseq2_BC_225	mpimg_L23112	45	225	225	11	99	E13.5	Forelimb	Limb	14702	1159	781	357056	38220
mpimg_L23112.index45.CELseq2_BC_226	mpimg_L23112	45	226	226	11	99	E13.5	Forelimb	Limb	97562	8090	3850	966983	95474
mpimg_L23112.index45.CELseq2_BC_227	mpimg_L23112	45	227	227	11	99	E13.5	Forelimb	Limb	394823	1761	1338	144851	13432
mpimg_L23112.index45.CELseq2_BC_228	mpimg_L23112	45	228	228	11	99	E13.5	Forelimb	Limb	89108	6188	3320	237713	20432
mpimg_L23112.index45.CELseq2_BC_229	mpimg_L23112	45	229	229	11	99	E13.5	Forelimb	Limb	65229	4759	2681	707710	66791
mpimg_L23112.index45.CELseq2_BC_230	mpimg_L23112	45	230	230	11	99	E13.5	Forelimb	Limb	75456	5774	3037	1190572	114806
mpimg_L23112.index45.CELseq2_BC_231	mpimg_L23112	45	231	231	11	99	E13.5	Forelimb	Limb	95982	7873	3745	84796	11650
mpimg_L23112.index45.CELseq2_BC_232	mpimg_L23112	45	232	232	11	99	E13.5	Forelimb	Limb	61244	3433	2046	1748772	180427
mpimg_L23112.index45.CELseq2_BC_233	mpimg_L23112	45	233	233	11	99	E13.5	Forelimb	Limb	47894	1232	879	14212	3191
mpimg_L23112.index45.CELseq2_BC_234	mpimg_L23112	45	234	234	11	99	E13.5	Forelimb	Limb	195219	11344	4570	168368	13338
mpimg_L23112.index45.CELseq2_BC_235	mpimg_L23112	45	235	235	11	99	E13.5	Forelimb	Limb	2492	957	686	41569	9331
mpimg_L23112.index45.CELseq2_BC_236	mpimg_L23112	45	236	236	11	99	E13.5	Forelimb	Limb	18529	1035	750	205419	22901
mpimg_L23112.index45.CELseq2_BC_237	mpimg_L23112	45	237	237	11	99	E13.5	Forelimb	Limb	136863	11111	4628	850892	85385
mpimg_L23112.index45.CELseq2_BC_238	mpimg_L23112	45	238	238	11	99	E13.5	Forelimb	Limb	2519	760	572	953821	94335
mpimg_L23112.index45.CELseq2_BC_239	mpimg_L23112	45	239	239	11	99	E13.5	Forelimb	Limb	168708	12138	4902	56572	6747
mpimg_L23112.index45.CELseq2_BC_240	mpimg_L23112	45	240	240	11	99	E13.5	Forelimb	Limb	188776	12384	4916	1195509	116206
mpimg_L23112.index45.CELseq2_BC_241	mpimg_L23112	45	241	241	11	99	E13.5	Forelimb	Limb	68929	5593	2984	1492602	143875
mpimg_L23112.index45.CELseq2_BC_242	mpimg_L23112	45	242	242	11	99	E13.5	Forelimb	Limb	83559	5047	2838	636099	58327
mpimg_L23112.index45.CELseq2_BC_243	mpimg_L23112	45	243	243	11	99	E13.5	Forelimb	Limb	94632	7347	3696	29251	6016
mpimg_L23112.index45.CELseq2_BC_244	mpimg_L23112	45	244	244	11	99	E13.5	Forelimb	Limb	3229	1202	732	359919	38612
mpimg_L23112.index45.CELseq2_BC_245	mpimg_L23112	45	245	245	11	99	E13.5	Forelimb	Limb	100743	6632	3341	1816935	171399
mpimg_L23112.index45.CELseq2_BC_246	mpimg_L23112	45	246	246	11	99	E13.5	Forelimb	Limb	127812	9506	4236	484455	42945
mpimg_L23112.index45.CELseq2_BC_247	mpimg_L23112	45	247	247	11	99	E13.5	Forelimb	Limb	9423	945	645	515469	54190
mpimg_L23112.index45.CELseq2_BC_248	mpimg_L23112	45	248	248	11	99	E13.5	Forelimb	Limb	98312	7295	3642	389017	38382
mpimg_L23112.index45.CELseq2_BC_249	mpimg_L23112	45	249	249	11	99	E13.5	Forelimb	Limb	69941	5378	2938	587166	58272
mpimg_L23112.index45.CELseq2_BC_250	mpimg_L23112	45	250	250	11	99	E13.5	Forelimb	Limb	12518	1154	805	198427	22026
mpimg_L23112.index45.CELseq2_BC_251	mpimg_L23112	45	251	251	11	99	E13.5	Forelimb	Limb	23941	1014	731	350787	35643
mpimg_L23112.index45.CELseq2_BC_252	mpimg_L23112	45	252	252	11	99	E13.5	Forelimb	Limb	14744	1367	937	25137	7854
mpimg_L23112.index45.CELseq2_BC_253	mpimg_L23112	45	253	253	11	99	E13.5	Forelimb	Limb	138525	9268	4171	152337	14031
mpimg_L23112.index45.CELseq2_BC_254	mpimg_L23112	45	254	254	11	99	E13.5	Forelimb	Limb	3881	1105	789	883192	88149
mpimg_L23112.index45.CELseq2_BC_255	mpimg_L23112	45	255	255	11	99	E13.5	Forelimb	Limb	229771	18768	5734	792796	71676
mpimg_L23112.index45.CELseq2_BC_256	mpimg_L23112	45	256	256	11	99	E13.5	Forelimb	Limb	214622	16328	5652	47819	6074
mpimg_L23112.index45.CELseq2_BC_257	mpimg_L23112	45	257	257	11	99	E13.5	Forelimb	Limb	218857	16705	5846	530120	47842
mpimg_L23112.index45.CELseq2_BC_258	mpimg_L23112	45	258	258	11	99	E13.5	Forelimb	Limb	2540	892	668	366140	41529
mpimg_L23112.index45.CELseq2_BC_259	mpimg_L23112	45	259	259	11	99	E13.5	Forelimb	Limb	130601	9833	4369	11665	2185
mpimg_L23112.index45.CELseq2_BC_260	mpimg_L23112	45	260	260	11	99	E13.5	Forelimb	Limb	3156	1064	761	13708	7105
mpimg_L23112.index45.CELseq2_BC_261	mpimg_L23112	45	261	261	11	99	E13.5	Forelimb	Limb	150882	12222	4860	56982	8484
mpimg_L23112.index45.CELseq2_BC_262	mpimg_L23112	45	262	262	11	99	E13.5	Forelimb	Limb	25393	2957	1684	407476	44229
mpimg_L23112.index45.CELseq2_BC_263	mpimg_L23112	45	263	263	11	99	E13.5	Forelimb	Limb	93046	5890	3045	1078246	90791
mpimg_L23112.index45.CELseq2_BC_264	mpimg_L23112	45	264	264	11	99	E13.5	Forelimb	Limb	2804	765	555	173579	19579
mpimg_L23112.index45.CELseq2_BC_265	mpimg_L23112	45	265	265	11	99	E13.5	Forelimb	Limb	5869	952	694	433339	41355
mpimg_L23112.index45.CELseq2_BC_266	mpimg_L23112	45	266	266	11	99	E13.5	Forelimb	Limb	4193	580	482	622375	65705
mpimg_L23112.index45.CELseq2_BC_267	mpimg_L23112	45	267	267	11	99	E13.5	Forelimb	Limb	3637	1156	808	172008	20813
mpimg_L23112.index45.CELseq2_BC_268	mpimg_L23112	45	268	268	11	99	E13.5	Forelimb	Limb	76855	7018	3316	18541	4965
mpimg_L23112.index45.CELseq2_BC_269	mpimg_L23112	45	269	269	11	99	E13.5	Forelimb	Limb	8892	1147	831	279596	29880
mpimg_L23112.index45.CELseq2_BC_270	mpimg_L23112	45	270	270	11	99	E13.5	Forelimb	Limb	136681	10014	4444	14602	1415
mpimg_L23112.index45.CELseq2_BC_271	mpimg_L23112	45	271	271	11	99	E13.5	Forelimb	Limb	189077	12473	4668	449038	39407
mpimg_L23112.index45.CELseq2_BC_272	mpimg_L23112	45	272	272	11	99	E13.5	Forelimb	Limb	118790	9628	3966	629324	65661
mpimg_L23112.index45.CELseq2_BC_273	mpimg_L23112	45	273	273	11	99	E13.5	Forelimb	Limb	107330	7573	3682	378463	37956
mpimg_L23112.index45.CELseq2_BC_274	mpimg_L23112	45	274	274	11	99	E13.5	Forelimb	Limb	95692	7265	3592	509975	46130
mpimg_L23112.index45.CELseq2_BC_275	mpimg_L23112	45	275	275	11	99	E13.5	Forelimb	Limb	132745	10805	4445	460976	44721
mpimg_L23112.index45.CELseq2_BC_276	mpimg_L23112	45	276	276	11	99	E13.5	Forelimb	Limb	115656	9885	4223	434213	44154
mpimg_L23112.index45.CELseq2_BC_277	mpimg_L23112	45	277	277	11	99	E13.5	Forelimb	Limb	75128	5947	3026	450116	43467
mpimg_L23112.index45.CELseq2_BC_278	mpimg_L23112	45	278	278	11	99	E13.5	Forelimb	Limb	231786	16000	5717	395020	4322
mpimg_L23112.index45.CELseq2_BC_279	mpimg_L23112	45	279	279	11	99	E13.5	Forelimb	Limb	130416	10012	4459	27467	6720
mpimg_L23112.index45.CELseq2_BC_280	mpimg_L23112	45	280	280	11	99	E13.5	Forelimb	Limb	164688	13195	4951	45957	9763
mpimg_L23112.index45.CELseq2_BC_281	mpimg_L23112	45	281	281	11	99	E13.5	Forelimb	Limb	135768	10690	4607	822610	82455
mpimg_L23112.index45.CELseq2_BC_282	mpimg_L23112	45	282	282	11	99	E13.5	Forelimb	Limb	109439	8697	4040	446547	46260
mpimg_L23112.index45.CELseq2_BC_283	mpimg_L23112	45	283	283	11	99	E13.5	Forelimb	Limb	171120	14802	5360	18276	3219
mpimg_L23112.index45.CELseq2_BC_284	mpimg_L23112	45	284	284	11	99	E13.5	Forelimb	Limb	104701	8854	3956	524543	53886
mpimg_L23112.index45.CELseq2_BC_285	mpimg_L23112	45	285	285	11	99	E13.5	Forelimb	Limb	40325	3242	1886	307810	27490
mpimg_L23112.index45.CELseq2_BC_286	mpimg_L23112	45	286	286	11	99	E13.5	Forelimb	Limb	4913	1178	845	335586	34336
mpimg_L23112.index45.CELseq2_BC_287	mpimg_L23112	45	287	287	11	99	E13.5	Forelimb	Limb	63568	5684	3044	627276	66141
mpimg_L23112.index45.CELseq2_BC_288	mpimg_L23112	45	288	288	11	99	E13.5	Forelimb	Limb	2939	908	675	25252	5205
mpimg_L23112.index45.CELseq2_BC_289	mpimg_L23112	45	289	289	11	99	E13.5	Forelimb	Limb	39327	3788	2181	177805	20885
mpimg_L23112.index45.CELseq2_BC_290	mpimg_L23112	45	290	290	11	99	E13.5	Forelimb	Limb	12482	889	644	29798	4691
mpimg_L23112.index45.CELseq2_BC_291	mpimg_L23112	45	291	291	11	99	E13.5	Forelimb	Limb	5907	1106	750	21254	4872
mpimg_L23112.index45.CELseq2_BC_292	mpimg_L23112	45	292	292	11	99	E13.5	Forelimb	Limb	132499	8062	3619	1292885	122408
mpimg_L23112.index45.CELseq2_BC_293	mpimg_L23112	45	293	293	11	99	E13.5	Forelimb	Limb	89005	5991	3159	364326	34133
mpimg_L23112.index45.CELseq2_BC_294	mpimg_L23112	45	294	294	11	99	E13.5	Forelimb	Limb	51236	3477	2077	456062	41988
mpimg_L23112.index45.CELseq2_BC_295	mpimg_L23112	45	295	295	11	99	E13.5	Forelimb	Limb	215481	14162	4594	855197	81951
mpimg_L23112.index45.CELseq2_BC_296	mpimg_L23112	45	296	296	11	99	E13.5	Forelimb	Limb	66491	5379	2905	1178610	110576
mpimg_L23112.index45.CELseq2_BC_297	mpimg_L23112	45	297	297	11	99	E13.5	Forelimb	Limb	69505	6462	3263	9591	3058
mpimg_L23112.index45.CELseq2_BC_298	mpimg_L23112	45	298	298	11	99	E13.5	Forelimb	Limb	3260	962	645	18941	5916
mpimg_L23112.index45.CELseq2_BC_299	mpimg_L23112	45	299	299	11	99	E13.5	Forelimb	Limb	98854	7378	3635	1405042	153399
mpimg_L23112.index45.CELseq2_BC_300	mpimg_L23112	45	300	300	11	99	E13.5	Forelimb	Limb	7900	1450	990	965167	95227
mpimg_L23112.index45.CELseq2_BC_301	mpimg_L23112	45	301	301	11	99	E13.5	Forelimb	Limb	166797	13685	5154	1023527	107353
mpimg_L23112.index45.CELseq2_BC_302	mpimg_L23112	45	302	302	11	99	E13.5	Forelimb	Limb	93462	7050	3471	772114	77971
mpimg_L23112.index45.CELseq2_BC_303	mpimg_L23112	45	303	303	11	99	E13.5	Forelimb	Limb	142421	10044	4503	627812	66661
mpimg_L23112.index45.CELseq2_BC_304	mpimg_L23112	45	304	304	11	99	E13.5	Forelimb	Limb	3884	1318	907	10202	3691
mpimg_L23112.index45.CELseq2_BC_305	mpimg_L23112	45	305	305	11	99	E13.5	Forelimb	Limb	5861	1140	835	1096548	119877
mpimg_L23112.index45.CELseq2_BC_306	mpimg_L23112	45	306	306	11	99	E13.5	Forelimb	Limb	48199	4564	2529	15970	3421
mpimg_L23112.index45.CELseq2_BC_307	mpimg_L23112	45	307	307	11	99	E13.5	Forelimb	Limb	160063	11948	4911	270815	27163
mpimg_L23112.index45.CELseq2_BC_308	mpimg_L23112	45	308	308	11	99	E13.5	Forelimb	Limb	93080	8666	3405	24348	5122
mpimg_L23112.index45.CELseq2_BC_309	mpimg_L23112	45	309	309	11	99	E13.5	Forelimb	Limb	4546	950	704	12973	4286
mpimg_L23112.index45.CELseq2_BC_310	mpimg_L23112	45	310	310	11	99	E13.5	Forelimb	Limb	2586	1048	740	13054	6660
mpimg_L23112.index45.CELseq2_BC_311	mpimg_L23112	45	311	311	11	99	E13.5	Forelimb	Limb	2935	1137	822	16374	6604
mpimg_L23112.index45.CELseq2_BC_312	mpimg_L23112	45	312	312	11	99	E13.5	Forelimb	Limb	76623	6276	3136	1100648	111180
mpimg_L23112.index45.CELseq2_BC_313	mpimg_L23112	45	313	313	11	99	E13.5	Forelimb	Limb	47885	3669	2186	17301	3071
mpimg_L23112.index45.CELseq2_BC_314	mpimg_L23112	45	314	314	11	99	E13.5	Forelimb	Limb	104025	8459	3740	17632	2237
mpimg_L23112.index45.CELseq2_BC_315	mpimg_L23112	45	315	315	11	99	E13.5	Forelimb	Limb	141639	10467	4284	444948	43585
mpimg_L23112.index45.CELseq2_BC_316	mpimg_L23112	45	316	316	11	99	E13.5	Forelimb	Limb	14345	1030	755	340695	34907
mpimg_L23112.index45.CELseq2_BC_317	mpimg_L23112	45	317	317	11	99	E13.5	Forelimb	Limb	10382	947	693	729427	71297
mpimg_L23112.index45.CELseq2_BC_318	mpimg_L23112	45	318	318	11	99	E13.5	Forelimb	Limb	144086	10480	4510	490824	47690
mpimg_L23112.index45.CELseq2_BC_319	mpimg_L23112	45	319	319	11	99	E13.5	Forelimb	Limb	93478	7460	3576	1161282	104884
mpimg_L23112.index45.CELseq2_BC_320	mpimg_L23112	45	320	320	11	99	E13.5	Forelimb	Limb	78519	7107	3469	2121661	194477
mpimg_L23112.index45.CELseq2_BC_321	mpimg_L23112	45	321	321	11	99	E13.5	Forelimb	Limb	109720	9003	4007	16510	3556
mpimg_L23112.index45.CELseq2_BC_322	mpimg_L23112	45	322	322	11	99	E13.5	Forelimb	Limb	126336	8956	4068	301604	26664
mpimg_L23112.index45.CELseq2_BC_323	mpimg_L23112	45	323	323	11	99	E13.5	Forelimb	Limb	104270	7967	3653	242381	24731
mpimg_L23112.index45.CELseq2_BC_324	mpimg_L23112	45	324	324	11	99	E13.5	Forelimb	Limb	81737	6082	3224	109829	10512
mpimg_L23112.index45.CELseq2_BC_325	mpimg_L23112	45	325	325	11	99	E13.5	Forelimb	Limb	116214	10208	4426	473706	46470
mpimg_L23112.index45.CELseq2_BC_326	mpimg_L23112	45	326	326	11	99	E13.5	Forelimb	Limb	87544	6538	3417	767432	75629
mpimg_L23112.index45.CELseq2_BC_327	mpimg_L23112	45	327	327	11	99	E13.5	Forelimb	Limb	25666	2303	1325	632498	58937
mpimg_L23112.index45.CELseq2_BC_328	mpimg_L23112	45	328	328	11	99	E13.5	Forelimb	Limb	3085	1090	803	976305	102650
mpimg_L23112.index45.CELseq2_BC_329	mpimg_L23112	45	329	329	11	99	E13.5	Forelimb	Limb	6986	1499	1002	23921	7177
mpimg_L23112.index45.CELseq2_BC_330	mpimg_L23112	45	330	330	11	99	E13.5	Forelimb	Limb	103469	7444	3630	191234	18493
mpimg_L23112.index45.CELseq2_BC_331	mpimg_L23112	45	331	331	11	99	E13.5	Forelimb	Limb	159435	11503	4719	891107	84296
mpimg_L23112.index45.CELseq2_BC_332	mpimg_L23112	45	332	332	11	99	E13.5	Forelimb	Limb	83815	7160	3350	488504	55860
mpimg_L23112.index45.CELseq2_BC_333	mpimg_L23112	45	333	333	11	99	E13.5	Forelimb	Limb	3516	991	689	13978	6579
mpimg_L23112.index45.CELseq2_BC_334	mpimg_L23112	45	334	334	11	99	E13.5	Forelimb	Limb	141334	10144	4424	346077	30350
mpimg_L23112.index45.CELseq2_BC_335	mpimg_L23112	45	335	335	11	99	E13.5	Forelimb	Limb	116827	9802	4162	2056671	197178
mpimg_L23112.index45.CELseq2_BC_336	mpimg_L23112	45	336	336	11	99	E13.5	Forelimb	Limb	105363	9109	3910	27324	4142
mpimg_L23112.index45.CELseq2_BC_337	mpimg_L23112	45	337	337	11	99	E13.5	Forelimb	Limb	75486	7261	3546	439795	35343
mpimg_L23112.index45.CELseq2_BC_338	mpimg_L23112	45	338	338	11	99	E13.5	Forelimb	Limb	116265	9357	4039	354250	35950
mpimg_L23112.index45.CELseq2_BC_339	mpimg_L23112	45	339	339	11	99	E13.5	Forelimb	Limb	8390	1569	1143	922038	90872
mpimg_L23112.index45.CELseq2_BC_340	mpimg_L23112	45	340	340	11	99	E13.5	Forelimb	Limb	20703	2622	1700	1729330	168573
mpimg_L23112.index45.CELseq2_BC_341	mpimg_L23112	45	341	341	11	99	E13.5	Forelimb	Limb	7543	1483	1031	477583	52444
mpimg_L23112.index45.CELseq2_BC_342	mpimg_L23112	45	342	342	11	99	E13.5	Forelimb	Limb	145540	11726	4615	58911	4236
mpimg_L23112.index45.CELseq2_BC_343	mpimg_L23112	45	343	343	11	99	E13.5	Forelimb	Limb	2609	1053	750	270137	33624
mpimg_L23112.index45.CELseq2_BC_344	mpimg_L23112	45	344	344	11	99	E13.5	Forelimb	Limb	149344	11338	4666	818654	72237
mpimg_L23112.index45.CELseq2_BC_345	mpimg_L23112	45	345	345	11	99	E13.5	Forelimb	Limb	218149	16282	5210	23573	2379
mpimg_L23112.index45.CELseq2_BC_346	mpimg_L23112	45	346	346	11	99	E13.5	Forelimb	Limb	89054	6179	3285	527489	48637
mpimg_L23112.index45.CELseq2_BC_347	mpimg_L23112	45	347	347	11	99	E13.5	Forelimb	Limb	152240	11785	4781	2011661	194948
mpimg_L23112.index45.CELseq2_BC_348	mpimg_L23112	45	348	348	11	99	E13.5	Forelimb	Limb	107625	8602	3914	1137871	107651
mpimg_L23112.index45.CELseq2_BC_349	mpimg_L23112	45	349	349	11	99	E13.5	Forelimb	Limb	172374	12721	5139	977789	97346
mpimg_L23112.index45.CELseq2_BC_350	mpimg_L23112	45	350	350	11	99	E13.5	Forelimb	Limb	110428	8417	3703	630027	61537
mpimg_L23112.index45.CELseq2_BC_351	mpimg_L23112	45	351	351	11	99	E13.5	Forelimb	Limb	192701	13802	5229	754871	76478
mpimg_L23112.index45.CELseq2_BC_352	mpimg_L23112	45	352	352	11	99	E13.5	Forelimb	Limb	3466	968	699	551983	57281
mpimg_L23112.index45.CELseq2_BC_353	mpimg_L23112	45	353	353	11	99	E13.5	Forelimb	Limb	76326	6984	3394	2130456	196160
mpimg_L23112.index45.CELseq2_BC_354	mpimg_L23112	45	354	354	11	99	E13.5	Forelimb	Limb	172058	13974	5204	1096124	115567
mpimg_L23112.index45.CELseq2_BC_355	mpimg_L23112	45	355	355	11	99	E13.5	Forelimb	Limb	143531	11835	4708	17698	3464
mpimg_L23112.index45.CELseq2_BC_356	mpimg_L23112	45	356	356	11	99	E13.5	Forelimb	Limb	61689	5385	2846	986611	100991
mpimg_L23112.index45.CELseq2_BC_357	mpimg_L23112	45	357	357	11	99	E13.5	Forelimb	Limb	158028	11728	4610	36845	5013
mpimg_L23112.index45.CELseq2_BC_358	mpimg_L23112	45	358	358	11	99	E13.5	Forelimb	Limb	137485	10551	4172	477630	46162
mpimg_L23112.index45.CELseq2_BC_359	mpimg_L23112	45	359	359	11	99	E13.5	Forelimb	Limb	1647	511	398	6619	330
mpimg_L23112.index45.CELseq2_BC_360	mpimg_L23112	45	360	360	11	99	E13.5	Forelimb	Limb	978	297	244	3353	126
mpimg_L23112.index45.CELseq2_BC_361	mpimg_L23112	45	361	361	11	99	E13.5	Forelimb	Limb	123814	9661	4155	2763516	257356
mpimg_L23112.index45.CELseq2_BC_362	mpimg_L23112	45	362	362	11	99	E13.5	Forelimb	Limb	92695	6955	3278	717653	65208
mpimg_L23112.index45.CELseq2_BC_363	mpimg_L23112	45	363	363	11	99	E13.5	Forelimb	Limb	123230	9353	4145	793911	74043
mpimg_L23112.index45.CELseq2_BC_364	mpimg_L23112	45	364	364	11	99	E13.5	Forelimb	Limb	128722	10727	4174	34507	5028
mpimg_L23112.index45.CELseq2_BC_365	mpimg_L23112	45	365	365	11	99	E13.5	Forelimb	Limb	124287	10158	4187	74130	9264
mpimg_L23112.index45.CELseq2_BC_366	mpimg_L23112	45	366	366	11	99	E13.5	Forelimb	Limb	137772	10778	4398	454722	42911
mpimg_L23112.index45.CELseq2_BC_367	mpimg_L23112	45	367	367	11	99	E13.5	Forelimb	Limb	53046	4431	2646	732987	71165
mpimg_L23112.index45.CELseq2_BC_368	mpimg_L23112	45	368	368	11	99	E13.5	Forelimb	Limb	4921	1602	1078	62746	10439
mpimg_L23112.index45.CELseq2_BC_369	mpimg_L23112	45	369	369	11	99	E13.5	Forelimb	Limb	37287	3765	2172	34071	7314
mpimg_L23112.index45.CELseq2_BC_370	mpimg_L23112	45	370	370	11	99	E13.5	Forelimb	Limb	90556	8462	3666	32214	3097
mpimg_L23112.index45.CELseq2_BC_371	mpimg_L23112	45	371	371	11	99	E13.5	Forelimb	Limb	135310	11532	4627	67363	9226
mpimg_L23112.index45.CELseq2_BC_372	mpimg_L23112	45	372	372	11	99	E13.5	Forelimb	Limb	37386	3849	2125	40411	4992
mpimg_L23112.index45.CELseq2_BC_373	mpimg_L23112	45	373	373	11	99	E13.5	Forelimb	Limb	106298	9257	4052	58690	8746
mpimg_L23112.index45.CELseq2_BC_374	mpimg_L23112	45	374	374	11	99	E13.5	Forelimb	Limb	3656	1325	922	14273	5560
mpimg_L23112.index45.CELseq2_BC_375	mpimg_L23112	45	375	375	11	99	E13.5	Forelimb	Limb	4369	1350	950	713626	71674
mpimg_L23112.index45.CELseq2_BC_376	mpimg_L23112	45	376	376	11	99	E13.5	Forelimb	Limb	219150	18540	5952	148360	20667
mpimg_L23112.index45.CELseq2_BC_377	mpimg_L23112	45	377	377	11	99	E13.5	Forelimb	Limb	5545	1266	861	19933	3935
mpimg_L23112.index45.CELseq2_BC_378	mpimg_L23112	45	378	378	11	99	E13.5	Forelimb	Limb	54864	4859	2677	279687	29733
mpimg_L23112.index45.CELseq2_BC_379	mpimg_L23112	45	379	379	11	99	E13.5	Forelimb	Limb	67022	6080	3032	21917	5467
mpimg_L23112.index45.CELseq2_BC_380	mpimg_L23112	45	380	380	11	99	E13.5	Forelimb	Limb	79304	7179	3648	486782	52645
mpimg_L23112.index45.CELseq2_BC_381	mpimg_L23112	45	381	381	11	99	E13.5	Forelimb	Limb	99686	8161	3764	979155	96628
mpimg_L23112.index45.CELseq2_BC_382	mpimg_L23112	45	382	382	11	99	E13.5	Forelimb	Limb	117350	9712	4085	63750	10352
mpimg_L23112.index45.CELseq2_BC_383	mpimg_L23112	45	383	383	11	99	E13.5	Forelimb	Limb	1524	356	287	10886	105
mpimg_L23112.index45.CELseq2_BC_384	mpimg_L23112	45	384	384	11	99	E13.5	Forelimb	Limb	1926	474	352	6509	237
mpimg_L23112.index46.CELseq2_BC_001	mpimg_L23112	46	1	1	11	101	E13.5	Gonad_M	Gonads	1647	260	201	1125651	119931
mpimg_L23112.index46.CELseq2_BC_002	mpimg_L23112	46	2	2	11	101	E13.5	Gonad_M	Gonads	4434	614	437	8483	1743
mpimg_L23112.index46.CELseq2_BC_003	mpimg_L23112	46	3	3	11	101	E13.5	Gonad_M	Gonads	4886	288	206	1453137	172556
mpimg_L23112.index46.CELseq2_BC_004	mpimg_L23112	46	4	4	11	101	E13.5	Gonad_M	Gonads	1433	260	202	4882	969
mpimg_L23112.index46.CELseq2_BC_005	mpimg_L23112	46	5	5	11	101	E13.5	Gonad_M	Gonads	2017	235	190	9339	473
mpimg_L23112.index46.CELseq2_BC_006	mpimg_L23112	46	6	6	11	101	E13.5	Gonad_M	Gonads	1644	250	190	645144	72792
mpimg_L23112.index46.CELseq2_BC_007	mpimg_L23112	46	7	7	11	101	E13.5	Gonad_M	Gonads	23741	230	190	1200886	147101
mpimg_L23112.index46.CELseq2_BC_008	mpimg_L23112	46	8	8	11	101	E13.5	Gonad_M	Gonads	758	185	146	3950	848
mpimg_L23112.index46.CELseq2_BC_009	mpimg_L23112	46	9	9	11	101	E13.5	Gonad_M	Gonads	813	240	202	3574	1114
mpimg_L23112.index46.CELseq2_BC_010	mpimg_L23112	46	10	10	11	101	E13.5	Gonad_M	Gonads	1035	312	245	3049	977
mpimg_L23112.index46.CELseq2_BC_011	mpimg_L23112	46	11	11	11	101	E13.5	Gonad_M	Gonads	733	200	155	18196	3349
mpimg_L23112.index46.CELseq2_BC_012	mpimg_L23112	46	12	12	11	101	E13.5	Gonad_M	Gonads	1139	297	246	3330	881
mpimg_L23112.index46.CELseq2_BC_013	mpimg_L23112	46	13	13	11	101	E13.5	Gonad_M	Gonads	1478	366	274	1561908	203150
mpimg_L23112.index46.CELseq2_BC_014	mpimg_L23112	46	14	14	11	101	E13.5	Gonad_M	Gonads	784	211	145	3887	1042
mpimg_L23112.index46.CELseq2_BC_015	mpimg_L23112	46	15	15	11	101	E13.5	Gonad_M	Gonads	125580	2802	1689	613299	6753
mpimg_L23112.index46.CELseq2_BC_016	mpimg_L23112	46	16	16	11	101	E13.5	Gonad_M	Gonads	6359	197	170	14465	1330
mpimg_L23112.index46.CELseq2_BC_017	mpimg_L23112	46	17	17	11	101	E13.5	Gonad_M	Gonads	4298	220	179	15212	1543
mpimg_L23112.index46.CELseq2_BC_018	mpimg_L23112	46	18	18	11	101	E13.5	Gonad_M	Gonads	1385	157	121	6451	937
mpimg_L23112.index46.CELseq2_BC_019	mpimg_L23112	46	19	19	11	101	E13.5	Gonad_M	Gonads	34156	2325	1501	77855	9603
mpimg_L23112.index46.CELseq2_BC_020	mpimg_L23112	46	20	20	11	101	E13.5	Gonad_M	Gonads	2433	186	146	723315	96761
mpimg_L23112.index46.CELseq2_BC_021	mpimg_L23112	46	21	21	11	101	E13.5	Gonad_M	Gonads	5855	304	212	15991	2564
mpimg_L23112.index46.CELseq2_BC_022	mpimg_L23112	46	22	22	11	101	E13.5	Gonad_M	Gonads	565	156	111	548539	70673
mpimg_L23112.index46.CELseq2_BC_023	mpimg_L23112	46	23	23	11	101	E13.5	Gonad_M	Gonads	3490	65	42	8276	800
mpimg_L23112.index46.CELseq2_BC_024	mpimg_L23112	46	24	24	11	101	E13.5	Gonad_M	Gonads	620	185	152	5182	488
mpimg_L23112.index46.CELseq2_BC_025	mpimg_L23112	46	25	25	11	101	E13.5	Gonad_M	Gonads	673	213	178	4209	1479
mpimg_L23112.index46.CELseq2_BC_026	mpimg_L23112	46	26	26	11	101	E13.5	Gonad_M	Gonads	1431	185	130	9579	1221
mpimg_L23112.index46.CELseq2_BC_027	mpimg_L23112	46	27	27	11	101	E13.5	Gonad_M	Gonads	955	297	243	10112	1548
mpimg_L23112.index46.CELseq2_BC_028	mpimg_L23112	46	28	28	11	101	E13.5	Gonad_M	Gonads	35743	2824	701	12764	1622
mpimg_L23112.index46.CELseq2_BC_029	mpimg_L23112	46	29	29	11	101	E13.5	Gonad_M	Gonads	833	258	208	5750	1253
mpimg_L23112.index46.CELseq2_BC_030	mpimg_L23112	46	30	30	11	101	E13.5	Gonad_M	Gonads	956	258	210	302734	35018
mpimg_L23112.index46.CELseq2_BC_031	mpimg_L23112	46	31	31	11	101	E13.5	Gonad_M	Gonads	1262	213	173	7515	2448
mpimg_L23112.index46.CELseq2_BC_032	mpimg_L23112	46	32	32	11	101	E13.5	Gonad_M	Gonads	855	207	168	6151	1312
mpimg_L23112.index46.CELseq2_BC_033	mpimg_L23112	46	33	33	11	101	E13.5	Gonad_M	Gonads	969	278	214	6439	2096
mpimg_L23112.index46.CELseq2_BC_034	mpimg_L23112	46	34	34	11	101	E13.5	Gonad_M	Gonads	2956	332	268	104148	12742
mpimg_L23112.index46.CELseq2_BC_035	mpimg_L23112	46	35	35	11	101	E13.5	Gonad_M	Gonads	3111	251	196	10285	2867
mpimg_L23112.index46.CELseq2_BC_036	mpimg_L23112	46	36	36	11	101	E13.5	Gonad_M	Gonads	2708	405	305	21496	2849
mpimg_L23112.index46.CELseq2_BC_037	mpimg_L23112	46	37	37	11	101	E13.5	Gonad_M	Gonads	1627	321	241	11425	1744
mpimg_L23112.index46.CELseq2_BC_038	mpimg_L23112	46	38	38	11	101	E13.5	Gonad_M	Gonads	796	211	174	5938	2504
mpimg_L23112.index46.CELseq2_BC_039	mpimg_L23112	46	39	39	11	101	E13.5	Gonad_M	Gonads	666	171	144	5689	1947
mpimg_L23112.index46.CELseq2_BC_040	mpimg_L23112	46	40	40	11	101	E13.5	Gonad_M	Gonads	20183	1841	518	9190	1932
mpimg_L23112.index46.CELseq2_BC_041	mpimg_L23112	46	41	41	11	101	E13.5	Gonad_M	Gonads	44782	369	323	1011811	121933
mpimg_L23112.index46.CELseq2_BC_042	mpimg_L23112	46	42	42	11	101	E13.5	Gonad_M	Gonads	809	182	157	4375	838
mpimg_L23112.index46.CELseq2_BC_043	mpimg_L23112	46	43	43	11	101	E13.5	Gonad_M	Gonads	2570	241	192	81726	9524
mpimg_L23112.index46.CELseq2_BC_044	mpimg_L23112	46	44	44	11	101	E13.5	Gonad_M	Gonads	9437	177	135	315578	38253
mpimg_L23112.index46.CELseq2_BC_045	mpimg_L23112	46	45	45	11	101	E13.5	Gonad_M	Gonads	611	188	139	1800	469
mpimg_L23112.index46.CELseq2_BC_046	mpimg_L23112	46	46	46	11	101	E13.5	Gonad_M	Gonads	22220	2606	1600	38838	1303
mpimg_L23112.index46.CELseq2_BC_047	mpimg_L23112	46	47	47	11	101	E13.5	Gonad_M	Gonads	1163	241	189	3188	615
mpimg_L23112.index46.CELseq2_BC_048	mpimg_L23112	46	48	48	11	101	E13.5	Gonad_M	Gonads	3630	207	157	8817	1751
mpimg_L23112.index46.CELseq2_BC_049	mpimg_L23112	46	49	49	11	101	E13.5	Gonad_M	Gonads	697	218	180	5969	1654
mpimg_L23112.index46.CELseq2_BC_050	mpimg_L23112	46	50	50	11	101	E13.5	Gonad_M	Gonads	28784	2547	1533	41601	987
mpimg_L23112.index46.CELseq2_BC_051	mpimg_L23112	46	51	51	11	101	E13.5	Gonad_M	Gonads	744	192	137	3443	863
mpimg_L23112.index46.CELseq2_BC_052	mpimg_L23112	46	52	52	11	101	E13.5	Gonad_M	Gonads	1672	373	287	17178	1892
mpimg_L23112.index46.CELseq2_BC_053	mpimg_L23112	46	53	53	11	101	E13.5	Gonad_M	Gonads	2247	221	158	40238	4911
mpimg_L23112.index46.CELseq2_BC_054	mpimg_L23112	46	54	54	11	101	E13.5	Gonad_M	Gonads	1803	383	287	1760682	197267
mpimg_L23112.index46.CELseq2_BC_055	mpimg_L23112	46	55	55	11	101	E13.5	Gonad_M	Gonads	96276	8417	3932	650537	50736
mpimg_L23112.index46.CELseq2_BC_056	mpimg_L23112	46	56	56	11	101	E13.5	Gonad_M	Gonads	7296	235	166	138817	15724
mpimg_L23112.index46.CELseq2_BC_057	mpimg_L23112	46	57	57	11	101	E13.5	Gonad_M	Gonads	4698	472	363	471568	60688
mpimg_L23112.index46.CELseq2_BC_058	mpimg_L23112	46	58	58	11	101	E13.5	Gonad_M	Gonads	964	269	208	192747	25576
mpimg_L23112.index46.CELseq2_BC_059	mpimg_L23112	46	59	59	11	101	E13.5	Gonad_M	Gonads	1153	351	261	3997	1261
mpimg_L23112.index46.CELseq2_BC_060	mpimg_L23112	46	60	60	11	101	E13.5	Gonad_M	Gonads	1170	309	249	1567994	213509
mpimg_L23112.index46.CELseq2_BC_061	mpimg_L23112	46	61	61	11	101	E13.5	Gonad_M	Gonads	1147	310	249	752700	89000
mpimg_L23112.index46.CELseq2_BC_062	mpimg_L23112	46	62	62	11	101	E13.5	Gonad_M	Gonads	5790	349	258	11433	1629
mpimg_L23112.index46.CELseq2_BC_063	mpimg_L23112	46	63	63	11	101	E13.5	Gonad_M	Gonads	996	209	166	3472	904
mpimg_L23112.index46.CELseq2_BC_064	mpimg_L23112	46	64	64	11	101	E13.5	Gonad_M	Gonads	2006	336	268	426574	55215
mpimg_L23112.index46.CELseq2_BC_065	mpimg_L23112	46	65	65	11	101	E13.5	Gonad_M	Gonads	6507	320	249	498898	60766
mpimg_L23112.index46.CELseq2_BC_066	mpimg_L23112	46	66	66	11	101	E13.5	Gonad_M	Gonads	1387	433	287	462250	56022
mpimg_L23112.index46.CELseq2_BC_067	mpimg_L23112	46	67	67	11	101	E13.5	Gonad_M	Gonads	4060	226	177	420683	53543
mpimg_L23112.index46.CELseq2_BC_068	mpimg_L23112	46	68	68	11	101	E13.5	Gonad_M	Gonads	1038	234	140	12931	2244
mpimg_L23112.index46.CELseq2_BC_069	mpimg_L23112	46	69	69	11	101	E13.5	Gonad_M	Gonads	990	199	153	9442	1384
mpimg_L23112.index46.CELseq2_BC_070	mpimg_L23112	46	70	70	11	101	E13.5	Gonad_M	Gonads	87279	7258	3461	613756	64120
mpimg_L23112.index46.CELseq2_BC_071	mpimg_L23112	46	71	71	11	101	E13.5	Gonad_M	Gonads	1174	308	230	5553	2208
mpimg_L23112.index46.CELseq2_BC_072	mpimg_L23112	46	72	72	11	101	E13.5	Gonad_M	Gonads	886	165	100	2455	491
mpimg_L23112.index46.CELseq2_BC_073	mpimg_L23112	46	73	73	11	101	E13.5	Gonad_M	Gonads	684	216	177	7343	1809
mpimg_L23112.index46.CELseq2_BC_074	mpimg_L23112	46	74	74	11	101	E13.5	Gonad_M	Gonads	918	241	181	3625	722
mpimg_L23112.index46.CELseq2_BC_075	mpimg_L23112	46	75	75	11	101	E13.5	Gonad_M	Gonads	90584	8653	3736	677618	62957
mpimg_L23112.index46.CELseq2_BC_076	mpimg_L23112	46	76	76	11	101	E13.5	Gonad_M	Gonads	4610	345	255	3145	536
mpimg_L23112.index46.CELseq2_BC_077	mpimg_L23112	46	77	77	11	101	E13.5	Gonad_M	Gonads	18856	349	288	283	26
mpimg_L23112.index46.CELseq2_BC_078	mpimg_L23112	46	78	78	11	101	E13.5	Gonad_M	Gonads	2571	533	317	913	127
mpimg_L23112.index46.CELseq2_BC_079	mpimg_L23112	46	79	79	11	101	E13.5	Gonad_M	Gonads	3739	577	373	683867	81941
mpimg_L23112.index46.CELseq2_BC_080	mpimg_L23112	46	80	80	11	101	E13.5	Gonad_M	Gonads	5962	322	260	588286	79303
mpimg_L23112.index46.CELseq2_BC_081	mpimg_L23112	46	81	81	11	101	E13.5	Gonad_M	Gonads	14631	380	302	34065	3164
mpimg_L23112.index46.CELseq2_BC_082	mpimg_L23112	46	82	82	11	101	E13.5	Gonad_M	Gonads	15296	460	350	21910	2088
mpimg_L23112.index46.CELseq2_BC_083	mpimg_L23112	46	83	83	11	101	E13.5	Gonad_M	Gonads	1183	307	228	10347	1709
mpimg_L23112.index46.CELseq2_BC_084	mpimg_L23112	46	84	84	11	101	E13.5	Gonad_M	Gonads	15153	276	203	16106	1141
mpimg_L23112.index46.CELseq2_BC_085	mpimg_L23112	46	85	85	11	101	E13.5	Gonad_M	Gonads	1212	358	271	7229	1825
mpimg_L23112.index46.CELseq2_BC_086	mpimg_L23112	46	86	86	11	101	E13.5	Gonad_M	Gonads	2799	308	255	1407359	173430
mpimg_L23112.index46.CELseq2_BC_087	mpimg_L23112	46	87	87	11	101	E13.5	Gonad_M	Gonads	138753	12623	4775	1141238	115100
mpimg_L23112.index46.CELseq2_BC_088	mpimg_L23112	46	88	88	11	101	E13.5	Gonad_M	Gonads	1228	381	299	2970	747
mpimg_L23112.index46.CELseq2_BC_089	mpimg_L23112	46	89	89	11	101	E13.5	Gonad_M	Gonads	2133	248	213	21959	1574
mpimg_L23112.index46.CELseq2_BC_090	mpimg_L23112	46	90	90	11	101	E13.5	Gonad_M	Gonads	4294	299	230	416084	54594
mpimg_L23112.index46.CELseq2_BC_091	mpimg_L23112	46	91	91	11	101	E13.5	Gonad_M	Gonads	1031	249	202	604421	71469
mpimg_L23112.index46.CELseq2_BC_092	mpimg_L23112	46	92	92	11	101	E13.5	Gonad_M	Gonads	1017	225	183	1007792	137442
mpimg_L23112.index46.CELseq2_BC_093	mpimg_L23112	46	93	93	11	101	E13.5	Gonad_M	Gonads	932	141	129	20090	2917
mpimg_L23112.index46.CELseq2_BC_094	mpimg_L23112	46	94	94	11	101	E13.5	Gonad_M	Gonads	8913	254	180	736565	84365
mpimg_L23112.index46.CELseq2_BC_095	mpimg_L23112	46	95	95	11	101	E13.5	Gonad_M	Gonads	568	152	82	6171	1001
mpimg_L23112.index46.CELseq2_BC_096	mpimg_L23112	46	96	96	11	101	E13.5	Gonad_M	Gonads	675	197	162	8303	396
mpimg_L23112.index46.CELseq2_BC_097	mpimg_L23112	46	97	97	11	101	E13.5	Gonad_M	Gonads	2646	279	224	11451	2812
mpimg_L23112.index46.CELseq2_BC_098	mpimg_L23112	46	98	98	11	101	E13.5	Gonad_M	Gonads	880	271	199	665471	79702
mpimg_L23112.index46.CELseq2_BC_099	mpimg_L23112	46	99	99	11	101	E13.5	Gonad_M	Gonads	1439	232	182	6182	883
mpimg_L23112.index46.CELseq2_BC_100	mpimg_L23112	46	100	100	11	101	E13.5	Gonad_M	Gonads	18157	283	237	113	11
mpimg_L23112.index46.CELseq2_BC_101	mpimg_L23112	46	101	101	11	101	E13.5	Gonad_M	Gonads	124081	12911	4751	8563	220
mpimg_L23112.index46.CELseq2_BC_102	mpimg_L23112	46	102	102	11	101	E13.5	Gonad_M	Gonads	805	254	189	13645	3569
mpimg_L23112.index46.CELseq2_BC_103	mpimg_L23112	46	103	103	11	101	E13.5	Gonad_M	Gonads	46767	264	201	148548	675
mpimg_L23112.index46.CELseq2_BC_104	mpimg_L23112	46	104	104	11	101	E13.5	Gonad_M	Gonads	15989	309	237	33208	1327
mpimg_L23112.index46.CELseq2_BC_105	mpimg_L23112	46	105	105	11	101	E13.5	Gonad_M	Gonads	1341	456	354	7800	620
mpimg_L23112.index46.CELseq2_BC_106	mpimg_L23112	46	106	106	11	101	E13.5	Gonad_M	Gonads	19262	462	368	58787	2660
mpimg_L23112.index46.CELseq2_BC_107	mpimg_L23112	46	107	107	11	101	E13.5	Gonad_M	Gonads	5217	481	369	52165	5613
mpimg_L23112.index46.CELseq2_BC_108	mpimg_L23112	46	108	108	11	101	E13.5	Gonad_M	Gonads	15652	325	266	41366	1567
mpimg_L23112.index46.CELseq2_BC_109	mpimg_L23112	46	109	109	11	101	E13.5	Gonad_M	Gonads	11379	320	253	17405	1492
mpimg_L23112.index46.CELseq2_BC_110	mpimg_L23112	46	110	110	11	101	E13.5	Gonad_M	Gonads	2099	368	273	560957	70769
mpimg_L23112.index46.CELseq2_BC_111	mpimg_L23112	46	111	111	11	101	E13.5	Gonad_M	Gonads	116708	9476	4389	82398	8015
mpimg_L23112.index46.CELseq2_BC_112	mpimg_L23112	46	112	112	11	101	E13.5	Gonad_M	Gonads	114653	9883	4199	27519	1040
mpimg_L23112.index46.CELseq2_BC_113	mpimg_L23112	46	113	113	11	101	E13.5	Gonad_M	Gonads	1979	389	298	6790	1317
mpimg_L23112.index46.CELseq2_BC_114	mpimg_L23112	46	114	114	11	101	E13.5	Gonad_M	Gonads	35737	326	244	362602	44813
mpimg_L23112.index46.CELseq2_BC_115	mpimg_L23112	46	115	115	11	101	E13.5	Gonad_M	Gonads	36152	4463	2327	3355	491
mpimg_L23112.index46.CELseq2_BC_116	mpimg_L23112	46	116	116	11	101	E13.5	Gonad_M	Gonads	1011	200	150	4470	1174
mpimg_L23112.index46.CELseq2_BC_117	mpimg_L23112	46	117	117	11	101	E13.5	Gonad_M	Gonads	158171	12761	4928	950349	89864
mpimg_L23112.index46.CELseq2_BC_118	mpimg_L23112	46	118	118	11	101	E13.5	Gonad_M	Gonads	124618	12732	4752	48758	1786
mpimg_L23112.index46.CELseq2_BC_119	mpimg_L23112	46	119	119	11	101	E13.5	Gonad_M	Gonads	4279	293	226	535367	65339
mpimg_L23112.index46.CELseq2_BC_120	mpimg_L23112	46	120	120	11	101	E13.5	Gonad_M	Gonads	1245	286	224	8619	1824
mpimg_L23112.index46.CELseq2_BC_121	mpimg_L23112	46	121	121	11	101	E13.5	Gonad_M	Gonads	1006	248	193	7906	2265
mpimg_L23112.index46.CELseq2_BC_122	mpimg_L23112	46	122	122	11	101	E13.5	Gonad_M	Gonads	1090	319	256	11955	3180
mpimg_L23112.index46.CELseq2_BC_123	mpimg_L23112	46	123	123	11	101	E13.5	Gonad_M	Gonads	44769	5371	2347	25777	2358
mpimg_L23112.index46.CELseq2_BC_124	mpimg_L23112	46	124	124	11	101	E13.5	Gonad_M	Gonads	125324	10432	4543	318217	34171
mpimg_L23112.index46.CELseq2_BC_125	mpimg_L23112	46	125	125	11	101	E13.5	Gonad_M	Gonads	808	288	236	4608	1201
mpimg_L23112.index46.CELseq2_BC_126	mpimg_L23112	46	126	126	11	101	E13.5	Gonad_M	Gonads	1722	331	265	2035089	233551
mpimg_L23112.index46.CELseq2_BC_127	mpimg_L23112	46	127	127	11	101	E13.5	Gonad_M	Gonads	1185	394	293	215349	22071
mpimg_L23112.index46.CELseq2_BC_128	mpimg_L23112	46	128	128	11	101	E13.5	Gonad_M	Gonads	1370	372	289	9244	2481
mpimg_L23112.index46.CELseq2_BC_129	mpimg_L23112	46	129	129	11	101	E13.5	Gonad_M	Gonads	3015	366	292	738229	90915
mpimg_L23112.index46.CELseq2_BC_130	mpimg_L23112	46	130	130	11	101	E13.5	Gonad_M	Gonads	1579	399	304	19745	3119
mpimg_L23112.index46.CELseq2_BC_131	mpimg_L23112	46	131	131	11	101	E13.5	Gonad_M	Gonads	2118	319	264	892007	108472
mpimg_L23112.index46.CELseq2_BC_132	mpimg_L23112	46	132	132	11	101	E13.5	Gonad_M	Gonads	1360	425	319	7308	1236
mpimg_L23112.index46.CELseq2_BC_133	mpimg_L23112	46	133	133	11	101	E13.5	Gonad_M	Gonads	3079	354	295	745101	85306
mpimg_L23112.index46.CELseq2_BC_134	mpimg_L23112	46	134	134	11	101	E13.5	Gonad_M	Gonads	3035	310	220	1813125	216536
mpimg_L23112.index46.CELseq2_BC_135	mpimg_L23112	46	135	135	11	101	E13.5	Gonad_M	Gonads	4478	255	206	581221	69857
mpimg_L23112.index46.CELseq2_BC_136	mpimg_L23112	46	136	136	11	101	E13.5	Gonad_M	Gonads	4554	485	362	7065	1538
mpimg_L23112.index46.CELseq2_BC_137	mpimg_L23112	46	137	137	11	101	E13.5	Gonad_M	Gonads	785	263	214	3917	940
mpimg_L23112.index46.CELseq2_BC_138	mpimg_L23112	46	138	138	11	101	E13.5	Gonad_M	Gonads	471	148	91	4671	1057
mpimg_L23112.index46.CELseq2_BC_139	mpimg_L23112	46	139	139	11	101	E13.5	Gonad_M	Gonads	937	303	251	13478	3302
mpimg_L23112.index46.CELseq2_BC_140	mpimg_L23112	46	140	140	11	101	E13.5	Gonad_M	Gonads	2767	323	232	24162	1691
mpimg_L23112.index46.CELseq2_BC_141	mpimg_L23112	46	141	141	11	101	E13.5	Gonad_M	Gonads	6168	269	227	723298	98438
mpimg_L23112.index46.CELseq2_BC_142	mpimg_L23112	46	142	142	11	101	E13.5	Gonad_M	Gonads	6101	579	402	1403340	167884
mpimg_L23112.index46.CELseq2_BC_143	mpimg_L23112	46	143	143	11	101	E13.5	Gonad_M	Gonads	5034	353	280	7174	1474
mpimg_L23112.index46.CELseq2_BC_144	mpimg_L23112	46	144	144	11	101	E13.5	Gonad_M	Gonads	952	263	207	3129	654
mpimg_L23112.index46.CELseq2_BC_145	mpimg_L23112	46	145	145	11	101	E13.5	Gonad_M	Gonads	1129	408	320	17962	2764
mpimg_L23112.index46.CELseq2_BC_146	mpimg_L23112	46	146	146	11	101	E13.5	Gonad_M	Gonads	786	264	213	252695	28044
mpimg_L23112.index46.CELseq2_BC_147	mpimg_L23112	46	147	147	11	101	E13.5	Gonad_M	Gonads	3750	302	167	191385	23540
mpimg_L23112.index46.CELseq2_BC_148	mpimg_L23112	46	148	148	11	101	E13.5	Gonad_M	Gonads	2199	273	210	12678	2806
mpimg_L23112.index46.CELseq2_BC_149	mpimg_L23112	46	149	149	11	101	E13.5	Gonad_M	Gonads	1102	289	218	1531601	197123
mpimg_L23112.index46.CELseq2_BC_150	mpimg_L23112	46	150	150	11	101	E13.5	Gonad_M	Gonads	154680	14220	5247	1051159	92401
mpimg_L23112.index46.CELseq2_BC_151	mpimg_L23112	46	151	151	11	101	E13.5	Gonad_M	Gonads	27125	3256	1832	48353	4531
mpimg_L23112.index46.CELseq2_BC_152	mpimg_L23112	46	152	152	11	101	E13.5	Gonad_M	Gonads	974	328	234	36759	4974
mpimg_L23112.index46.CELseq2_BC_153	mpimg_L23112	46	153	153	11	101	E13.5	Gonad_M	Gonads	11402	395	310	3017	384
mpimg_L23112.index46.CELseq2_BC_154	mpimg_L23112	46	154	154	11	101	E13.5	Gonad_M	Gonads	2945	519	393	7036	1558
mpimg_L23112.index46.CELseq2_BC_155	mpimg_L23112	46	155	155	11	101	E13.5	Gonad_M	Gonads	3199	324	243	288837	34235
mpimg_L23112.index46.CELseq2_BC_156	mpimg_L23112	46	156	156	11	101	E13.5	Gonad_M	Gonads	1236	319	253	621632	81462
mpimg_L23112.index46.CELseq2_BC_157	mpimg_L23112	46	157	157	11	101	E13.5	Gonad_M	Gonads	64027	485	397	1006018	117900
mpimg_L23112.index46.CELseq2_BC_158	mpimg_L23112	46	158	158	11	101	E13.5	Gonad_M	Gonads	8802	412	328	289316	35141
mpimg_L23112.index46.CELseq2_BC_159	mpimg_L23112	46	159	159	11	101	E13.5	Gonad_M	Gonads	387236	35555	7154	268808	12345
mpimg_L23112.index46.CELseq2_BC_160	mpimg_L23112	46	160	160	11	101	E13.5	Gonad_M	Gonads	1201	397	299	3755	755
mpimg_L23112.index46.CELseq2_BC_161	mpimg_L23112	46	161	161	11	101	E13.5	Gonad_M	Gonads	1265	291	234	8354	1578
mpimg_L23112.index46.CELseq2_BC_162	mpimg_L23112	46	162	162	11	101	E13.5	Gonad_M	Gonads	1539	258	199	443957	59650
mpimg_L23112.index46.CELseq2_BC_163	mpimg_L23112	46	163	163	11	101	E13.5	Gonad_M	Gonads	49364	532	421	229034	27440
mpimg_L23112.index46.CELseq2_BC_164	mpimg_L23112	46	164	164	11	101	E13.5	Gonad_M	Gonads	1157	360	286	893312	105633
mpimg_L23112.index46.CELseq2_BC_165	mpimg_L23112	46	165	165	11	101	E13.5	Gonad_M	Gonads	10206	1218	856	50187	4210
mpimg_L23112.index46.CELseq2_BC_166	mpimg_L23112	46	166	166	11	101	E13.5	Gonad_M	Gonads	6094	291	223	480196	59660
mpimg_L23112.index46.CELseq2_BC_167	mpimg_L23112	46	167	167	11	101	E13.5	Gonad_M	Gonads	3522	265	203	8950	2490
mpimg_L23112.index46.CELseq2_BC_168	mpimg_L23112	46	168	168	11	101	E13.5	Gonad_M	Gonads	84834	8584	3926	351073	41141
mpimg_L23112.index46.CELseq2_BC_169	mpimg_L23112	46	169	169	11	101	E13.5	Gonad_M	Gonads	858	251	192	5006	1550
mpimg_L23112.index46.CELseq2_BC_170	mpimg_L23112	46	170	170	11	101	E13.5	Gonad_M	Gonads	768	232	157	3629	1079
mpimg_L23112.index46.CELseq2_BC_171	mpimg_L23112	46	171	171	11	101	E13.5	Gonad_M	Gonads	115700	11914	4628	386159	38719
mpimg_L23112.index46.CELseq2_BC_172	mpimg_L23112	46	172	172	11	101	E13.5	Gonad_M	Gonads	2344	387	292	942219	121662
mpimg_L23112.index46.CELseq2_BC_173	mpimg_L23112	46	173	173	11	101	E13.5	Gonad_M	Gonads	84123	8490	3634	40186	1604
mpimg_L23112.index46.CELseq2_BC_174	mpimg_L23112	46	174	174	11	101	E13.5	Gonad_M	Gonads	1147	445	336	4428	740
mpimg_L23112.index46.CELseq2_BC_175	mpimg_L23112	46	175	175	11	101	E13.5	Gonad_M	Gonads	1392	335	260	1260289	151238
mpimg_L23112.index46.CELseq2_BC_176	mpimg_L23112	46	176	176	11	101	E13.5	Gonad_M	Gonads	1219	314	245	11712	1604
mpimg_L23112.index46.CELseq2_BC_177	mpimg_L23112	46	177	177	11	101	E13.5	Gonad_M	Gonads	1240	429	336	90546	10783
mpimg_L23112.index46.CELseq2_BC_178	mpimg_L23112	46	178	178	11	101	E13.5	Gonad_M	Gonads	1233	331	266	7667	1585
mpimg_L23112.index46.CELseq2_BC_179	mpimg_L23112	46	179	179	11	101	E13.5	Gonad_M	Gonads	1352	328	258	8166	1485
mpimg_L23112.index46.CELseq2_BC_180	mpimg_L23112	46	180	180	11	101	E13.5	Gonad_M	Gonads	1265	425	325	4756	1034
mpimg_L23112.index46.CELseq2_BC_181	mpimg_L23112	46	181	181	11	101	E13.5	Gonad_M	Gonads	259581	22564	6496	27233	1243
mpimg_L23112.index46.CELseq2_BC_182	mpimg_L23112	46	182	182	11	101	E13.5	Gonad_M	Gonads	19419	609	482	33142	2138
mpimg_L23112.index46.CELseq2_BC_183	mpimg_L23112	46	183	183	11	101	E13.5	Gonad_M	Gonads	8589	400	318	477586	53197
mpimg_L23112.index46.CELseq2_BC_184	mpimg_L23112	46	184	184	11	101	E13.5	Gonad_M	Gonads	6417	403	300	43787	2123
mpimg_L23112.index46.CELseq2_BC_185	mpimg_L23112	46	185	185	11	101	E13.5	Gonad_M	Gonads	182188	16747	5825	813181	91610
mpimg_L23112.index46.CELseq2_BC_186	mpimg_L23112	46	186	186	11	101	E13.5	Gonad_M	Gonads	1083	315	228	6136	1691
mpimg_L23112.index46.CELseq2_BC_187	mpimg_L23112	46	187	187	11	101	E13.5	Gonad_M	Gonads	2154	235	211	624311	66939
mpimg_L23112.index46.CELseq2_BC_188	mpimg_L23112	46	188	188	11	101	E13.5	Gonad_M	Gonads	1235	389	306	4679	1185
mpimg_L23112.index46.CELseq2_BC_189	mpimg_L23112	46	189	189	11	101	E13.5	Gonad_M	Gonads	164928	16358	5275	45561	1606
mpimg_L23112.index46.CELseq2_BC_190	mpimg_L23112	46	190	190	11	101	E13.5	Gonad_M	Gonads	2601	385	309	5296	1155
mpimg_L23112.index46.CELseq2_BC_191	mpimg_L23112	46	191	191	11	101	E13.5	Gonad_M	Gonads	3167	292	223	5509	1720
mpimg_L23112.index46.CELseq2_BC_192	mpimg_L23112	46	192	192	11	101	E13.5	Gonad_M	Gonads	66017	5465	3142	67417	3168
mpimg_L23112.index46.CELseq2_BC_193	mpimg_L23112	46	193	193	11	101	E13.5	Gonad_M	Gonads	877	298	234	5145	1081
mpimg_L23112.index46.CELseq2_BC_194	mpimg_L23112	46	194	194	11	101	E13.5	Gonad_M	Gonads	486	142	119	1699	247
mpimg_L23112.index46.CELseq2_BC_195	mpimg_L23112	46	195	195	11	101	E13.5	Gonad_M	Gonads	1462	290	217	670797	87815
mpimg_L23112.index46.CELseq2_BC_196	mpimg_L23112	46	196	196	11	101	E13.5	Gonad_M	Gonads	839	260	193	2944	834
mpimg_L23112.index46.CELseq2_BC_197	mpimg_L23112	46	197	197	11	101	E13.5	Gonad_M	Gonads	2626	297	223	475033	54069
mpimg_L23112.index46.CELseq2_BC_198	mpimg_L23112	46	198	198	11	101	E13.5	Gonad_M	Gonads	1087	329	235	536312	62039
mpimg_L23112.index46.CELseq2_BC_199	mpimg_L23112	46	199	199	11	101	E13.5	Gonad_M	Gonads	14130	1708	989	37952	5572
mpimg_L23112.index46.CELseq2_BC_200	mpimg_L23112	46	200	200	11	101	E13.5	Gonad_M	Gonads	44795	4508	2322	24824	807
mpimg_L23112.index46.CELseq2_BC_201	mpimg_L23112	46	201	201	11	101	E13.5	Gonad_M	Gonads	1177	314	231	1100980	154734
mpimg_L23112.index46.CELseq2_BC_202	mpimg_L23112	46	202	202	11	101	E13.5	Gonad_M	Gonads	5920	411	317	15501	1702
mpimg_L23112.index46.CELseq2_BC_203	mpimg_L23112	46	203	203	11	101	E13.5	Gonad_M	Gonads	1016	261	206	5104	391
mpimg_L23112.index46.CELseq2_BC_204	mpimg_L23112	46	204	204	11	101	E13.5	Gonad_M	Gonads	1659	375	300	2221	590
mpimg_L23112.index46.CELseq2_BC_205	mpimg_L23112	46	205	205	11	101	E13.5	Gonad_M	Gonads	1680	280	217	687965	85128
mpimg_L23112.index46.CELseq2_BC_206	mpimg_L23112	46	206	206	11	101	E13.5	Gonad_M	Gonads	1925	515	390	13475	3629
mpimg_L23112.index46.CELseq2_BC_207	mpimg_L23112	46	207	207	11	101	E13.5	Gonad_M	Gonads	1348	416	297	6145	2047
mpimg_L23112.index46.CELseq2_BC_208	mpimg_L23112	46	208	208	11	101	E13.5	Gonad_M	Gonads	1013	317	246	3218	913
mpimg_L23112.index46.CELseq2_BC_209	mpimg_L23112	46	209	209	11	101	E13.5	Gonad_M	Gonads	809	255	193	325501	42339
mpimg_L23112.index46.CELseq2_BC_210	mpimg_L23112	46	210	210	11	101	E13.5	Gonad_M	Gonads	73830	6683	3303	201807	17119
mpimg_L23112.index46.CELseq2_BC_211	mpimg_L23112	46	211	211	11	101	E13.5	Gonad_M	Gonads	93471	7233	3405	240146	22463
mpimg_L23112.index46.CELseq2_BC_212	mpimg_L23112	46	212	212	11	101	E13.5	Gonad_M	Gonads	1177	331	264	4415	1166
mpimg_L23112.index46.CELseq2_BC_213	mpimg_L23112	46	213	213	11	101	E13.5	Gonad_M	Gonads	2177	396	263	7190	1921
mpimg_L23112.index46.CELseq2_BC_214	mpimg_L23112	46	214	214	11	101	E13.5	Gonad_M	Gonads	2461	240	161	89391	878
mpimg_L23112.index46.CELseq2_BC_215	mpimg_L23112	46	215	215	11	101	E13.5	Gonad_M	Gonads	172797	17241	5465	48596	1758
mpimg_L23112.index46.CELseq2_BC_216	mpimg_L23112	46	216	216	11	101	E13.5	Gonad_M	Gonads	753	296	238	1626	311
mpimg_L23112.index46.CELseq2_BC_217	mpimg_L23112	46	217	217	11	101	E13.5	Gonad_M	Gonads	776	255	219	6240	1193
mpimg_L23112.index46.CELseq2_BC_218	mpimg_L23112	46	218	218	11	101	E13.5	Gonad_M	Gonads	8726	255	200	404709	45936
mpimg_L23112.index46.CELseq2_BC_219	mpimg_L23112	46	219	219	11	101	E13.5	Gonad_M	Gonads	105952	8245	3827	432937	42975
mpimg_L23112.index46.CELseq2_BC_220	mpimg_L23112	46	220	220	11	101	E13.5	Gonad_M	Gonads	927	280	205	2931	824
mpimg_L23112.index46.CELseq2_BC_221	mpimg_L23112	46	221	221	11	101	E13.5	Gonad_M	Gonads	2301	277	226	1999222	292126
mpimg_L23112.index46.CELseq2_BC_222	mpimg_L23112	46	222	222	11	101	E13.5	Gonad_M	Gonads	1000	342	282	5033	1322
mpimg_L23112.index46.CELseq2_BC_223	mpimg_L23112	46	223	223	11	101	E13.5	Gonad_M	Gonads	839	295	236	4423	1926
mpimg_L23112.index46.CELseq2_BC_224	mpimg_L23112	46	224	224	11	101	E13.5	Gonad_M	Gonads	951	287	201	4870	1692
mpimg_L23112.index46.CELseq2_BC_225	mpimg_L23112	46	225	225	11	101	E13.5	Gonad_M	Gonads	1945	334	235	769158	97079
mpimg_L23112.index46.CELseq2_BC_226	mpimg_L23112	46	226	226	11	101	E13.5	Gonad_M	Gonads	3887	373	290	9035	1538
mpimg_L23112.index46.CELseq2_BC_227	mpimg_L23112	46	227	227	11	101	E13.5	Gonad_M	Gonads	4402	379	285	4571	744
mpimg_L23112.index46.CELseq2_BC_228	mpimg_L23112	46	228	228	11	101	E13.5	Gonad_M	Gonads	1234	302	242	3420	401
mpimg_L23112.index46.CELseq2_BC_229	mpimg_L23112	46	229	229	11	101	E13.5	Gonad_M	Gonads	27456	252	212	804552	1400
mpimg_L23112.index46.CELseq2_BC_230	mpimg_L23112	46	230	230	11	101	E13.5	Gonad_M	Gonads	98235	7783	3696	909379	103517
mpimg_L23112.index46.CELseq2_BC_231	mpimg_L23112	46	231	231	11	101	E13.5	Gonad_M	Gonads	1609	533	421	1103411	123958
mpimg_L23112.index46.CELseq2_BC_232	mpimg_L23112	46	232	232	11	101	E13.5	Gonad_M	Gonads	5255	441	333	16884	2929
mpimg_L23112.index46.CELseq2_BC_233	mpimg_L23112	46	233	233	11	101	E13.5	Gonad_M	Gonads	1392	365	282	5964	634
mpimg_L23112.index46.CELseq2_BC_234	mpimg_L23112	46	234	234	11	101	E13.5	Gonad_M	Gonads	43353	834	617	27490	619
mpimg_L23112.index46.CELseq2_BC_235	mpimg_L23112	46	235	235	11	101	E13.5	Gonad_M	Gonads	1003	332	242	7505	1567
mpimg_L23112.index46.CELseq2_BC_236	mpimg_L23112	46	236	236	11	101	E13.5	Gonad_M	Gonads	105211	10667	4147	30575	1968
mpimg_L23112.index46.CELseq2_BC_237	mpimg_L23112	46	237	237	11	101	E13.5	Gonad_M	Gonads	87438	8925	3981	1152036	131332
mpimg_L23112.index46.CELseq2_BC_238	mpimg_L23112	46	238	238	11	101	E13.5	Gonad_M	Gonads	1139	273	220	10748	1368
mpimg_L23112.index46.CELseq2_BC_239	mpimg_L23112	46	239	239	11	101	E13.5	Gonad_M	Gonads	22683	342	271	14129	1335
mpimg_L23112.index46.CELseq2_BC_240	mpimg_L23112	46	240	240	11	101	E13.5	Gonad_M	Gonads	9359	405	316	548339	66923
mpimg_L23112.index46.CELseq2_BC_241	mpimg_L23112	46	241	241	11	101	E13.5	Gonad_M	Gonads	18956	420	315	1007283	113105
mpimg_L23112.index46.CELseq2_BC_242	mpimg_L23112	46	242	242	11	101	E13.5	Gonad_M	Gonads	985	300	235	865321	94072
mpimg_L23112.index46.CELseq2_BC_243	mpimg_L23112	46	243	243	11	101	E13.5	Gonad_M	Gonads	894	284	221	767478	98033
mpimg_L23112.index46.CELseq2_BC_244	mpimg_L23112	46	244	244	11	101	E13.5	Gonad_M	Gonads	1137	343	259	472266	57314
mpimg_L23112.index46.CELseq2_BC_245	mpimg_L23112	46	245	245	11	101	E13.5	Gonad_M	Gonads	1030	346	250	3242692	418336
mpimg_L23112.index46.CELseq2_BC_246	mpimg_L23112	46	246	246	11	101	E13.5	Gonad_M	Gonads	2401	318	247	27244	1017
mpimg_L23112.index46.CELseq2_BC_247	mpimg_L23112	46	247	247	11	101	E13.5	Gonad_M	Gonads	1974	341	239	589485	66677
mpimg_L23112.index46.CELseq2_BC_248	mpimg_L23112	46	248	248	11	101	E13.5	Gonad_M	Gonads	8993	329	252	47233	1209
mpimg_L23112.index46.CELseq2_BC_249	mpimg_L23112	46	249	249	11	101	E13.5	Gonad_M	Gonads	3537	304	238	817396	101672
mpimg_L23112.index46.CELseq2_BC_250	mpimg_L23112	46	250	250	11	101	E13.5	Gonad_M	Gonads	448518	6823	3312	344190	318
mpimg_L23112.index46.CELseq2_BC_251	mpimg_L23112	46	251	251	11	101	E13.5	Gonad_M	Gonads	4214	356	262	554338	68455
mpimg_L23112.index46.CELseq2_BC_252	mpimg_L23112	46	252	252	11	101	E13.5	Gonad_M	Gonads	1560	447	352	8596	1406
mpimg_L23112.index46.CELseq2_BC_253	mpimg_L23112	46	253	253	11	101	E13.5	Gonad_M	Gonads	1227	332	249	4276	269
mpimg_L23112.index46.CELseq2_BC_254	mpimg_L23112	46	254	254	11	101	E13.5	Gonad_M	Gonads	1403	343	245	986428	114054
mpimg_L23112.index46.CELseq2_BC_255	mpimg_L23112	46	255	255	11	101	E13.5	Gonad_M	Gonads	3427	574	345	8164	1406
mpimg_L23112.index46.CELseq2_BC_256	mpimg_L23112	46	256	256	11	101	E13.5	Gonad_M	Gonads	197472	20276	5973	65573	1322
mpimg_L23112.index46.CELseq2_BC_257	mpimg_L23112	46	257	257	11	101	E13.5	Gonad_M	Gonads	13143	454	332	19913	1649
mpimg_L23112.index46.CELseq2_BC_258	mpimg_L23112	46	258	258	11	101	E13.5	Gonad_M	Gonads	1072	279	210	416966	50398
mpimg_L23112.index46.CELseq2_BC_259	mpimg_L23112	46	259	259	11	101	E13.5	Gonad_M	Gonads	152039	14140	5021	511756	63255
mpimg_L23112.index46.CELseq2_BC_260	mpimg_L23112	46	260	260	11	101	E13.5	Gonad_M	Gonads	59907	6053	2818	23902	1285
mpimg_L23112.index46.CELseq2_BC_261	mpimg_L23112	46	261	261	11	101	E13.5	Gonad_M	Gonads	175119	15916	5423	82655	1553
mpimg_L23112.index46.CELseq2_BC_262	mpimg_L23112	46	262	262	11	101	E13.5	Gonad_M	Gonads	104911	9017	4030	490616	44790
mpimg_L23112.index46.CELseq2_BC_263	mpimg_L23112	46	263	263	11	101	E13.5	Gonad_M	Gonads	48339	522	412	11886	2223
mpimg_L23112.index46.CELseq2_BC_264	mpimg_L23112	46	264	264	11	101	E13.5	Gonad_M	Gonads	630	193	139	2954	751
mpimg_L23112.index46.CELseq2_BC_265	mpimg_L23112	46	265	265	11	101	E13.5	Gonad_M	Gonads	775	225	190	3766	712
mpimg_L23112.index46.CELseq2_BC_266	mpimg_L23112	46	266	266	11	101	E13.5	Gonad_M	Gonads	394	140	129	762863	92062
mpimg_L23112.index46.CELseq2_BC_267	mpimg_L23112	46	267	267	11	101	E13.5	Gonad_M	Gonads	1131	279	238	212464	28583
mpimg_L23112.index46.CELseq2_BC_268	mpimg_L23112	46	268	268	11	101	E13.5	Gonad_M	Gonads	968	321	251	5581	923
mpimg_L23112.index46.CELseq2_BC_269	mpimg_L23112	46	269	269	11	101	E13.5	Gonad_M	Gonads	1361	375	270	2928	573
mpimg_L23112.index46.CELseq2_BC_270	mpimg_L23112	46	270	270	11	101	E13.5	Gonad_M	Gonads	1293	437	288	1561	251
mpimg_L23112.index46.CELseq2_BC_271	mpimg_L23112	46	271	271	11	101	E13.5	Gonad_M	Gonads	1268	356	275	5191	999
mpimg_L23112.index46.CELseq2_BC_272	mpimg_L23112	46	272	272	11	101	E13.5	Gonad_M	Gonads	195967	18724	6021	1135014	131047
mpimg_L23112.index46.CELseq2_BC_273	mpimg_L23112	46	273	273	11	101	E13.5	Gonad_M	Gonads	1658	396	298	11368	1271
mpimg_L23112.index46.CELseq2_BC_274	mpimg_L23112	46	274	274	11	101	E13.5	Gonad_M	Gonads	1379	372	288	524973	68828
mpimg_L23112.index46.CELseq2_BC_275	mpimg_L23112	46	275	275	11	101	E13.5	Gonad_M	Gonads	2915	390	258	1254477	148470
mpimg_L23112.index46.CELseq2_BC_276	mpimg_L23112	46	276	276	11	101	E13.5	Gonad_M	Gonads	42966	2983	1915	381598	38706
mpimg_L23112.index46.CELseq2_BC_277	mpimg_L23112	46	277	277	11	101	E13.5	Gonad_M	Gonads	2538	517	390	6862	1009
mpimg_L23112.index46.CELseq2_BC_278	mpimg_L23112	46	278	278	11	101	E13.5	Gonad_M	Gonads	2089	475	351	8125	724
mpimg_L23112.index46.CELseq2_BC_279	mpimg_L23112	46	279	279	11	101	E13.5	Gonad_M	Gonads	133153	13250	4952	42986	1212
mpimg_L23112.index46.CELseq2_BC_280	mpimg_L23112	46	280	280	11	101	E13.5	Gonad_M	Gonads	126154	11091	4637	152983	2117
mpimg_L23112.index46.CELseq2_BC_281	mpimg_L23112	46	281	281	11	101	E13.5	Gonad_M	Gonads	1959	507	377	376861	45047
mpimg_L23112.index46.CELseq2_BC_282	mpimg_L23112	46	282	282	11	101	E13.5	Gonad_M	Gonads	1588	455	350	14584	2629
mpimg_L23112.index46.CELseq2_BC_283	mpimg_L23112	46	283	283	11	101	E13.5	Gonad_M	Gonads	1618	336	249	7005	644
mpimg_L23112.index46.CELseq2_BC_284	mpimg_L23112	46	284	284	11	101	E13.5	Gonad_M	Gonads	6443	1312	420	4830	1001
mpimg_L23112.index46.CELseq2_BC_285	mpimg_L23112	46	285	285	11	101	E13.5	Gonad_M	Gonads	2331	260	202	15246	1863
mpimg_L23112.index46.CELseq2_BC_286	mpimg_L23112	46	286	286	11	101	E13.5	Gonad_M	Gonads	42936	5592	2932	11382	812
mpimg_L23112.index46.CELseq2_BC_287	mpimg_L23112	46	287	287	11	101	E13.5	Gonad_M	Gonads	1007	364	277	15324	3247
mpimg_L23112.index46.CELseq2_BC_288	mpimg_L23112	46	288	288	11	101	E13.5	Gonad_M	Gonads	1273	310	236	11724	1326
mpimg_L23112.index46.CELseq2_BC_289	mpimg_L23112	46	289	289	11	101	E13.5	Gonad_M	Gonads	1593	465	360	10452	1054
mpimg_L23112.index46.CELseq2_BC_290	mpimg_L23112	46	290	290	11	101	E13.5	Gonad_M	Gonads	1318	380	264	70526	8861
mpimg_L23112.index46.CELseq2_BC_291	mpimg_L23112	46	291	291	11	101	E13.5	Gonad_M	Gonads	1112	318	246	3915	991
mpimg_L23112.index46.CELseq2_BC_292	mpimg_L23112	46	292	292	11	101	E13.5	Gonad_M	Gonads	2003	303	232	1482968	178103
mpimg_L23112.index46.CELseq2_BC_293	mpimg_L23112	46	293	293	11	101	E13.5	Gonad_M	Gonads	7517	1171	224	1004226	141384
mpimg_L23112.index46.CELseq2_BC_294	mpimg_L23112	46	294	294	11	101	E13.5	Gonad_M	Gonads	2541	349	248	778035	97641
mpimg_L23112.index46.CELseq2_BC_295	mpimg_L23112	46	295	295	11	101	E13.5	Gonad_M	Gonads	1256	350	258	11047	1808
mpimg_L23112.index46.CELseq2_BC_296	mpimg_L23112	46	296	296	11	101	E13.5	Gonad_M	Gonads	68387	6272	3235	46491	1003
mpimg_L23112.index46.CELseq2_BC_297	mpimg_L23112	46	297	297	11	101	E13.5	Gonad_M	Gonads	1025	319	251	1934	493
mpimg_L23112.index46.CELseq2_BC_298	mpimg_L23112	46	298	298	11	101	E13.5	Gonad_M	Gonads	1954	451	260	689096	81883
mpimg_L23112.index46.CELseq2_BC_299	mpimg_L23112	46	299	299	11	101	E13.5	Gonad_M	Gonads	8418	511	370	2360742	319446
mpimg_L23112.index46.CELseq2_BC_300	mpimg_L23112	46	300	300	11	101	E13.5	Gonad_M	Gonads	3566	358	279	21228	2114
mpimg_L23112.index46.CELseq2_BC_301	mpimg_L23112	46	301	301	11	101	E13.5	Gonad_M	Gonads	2510	467	349	1572240	205271
mpimg_L23112.index46.CELseq2_BC_302	mpimg_L23112	46	302	302	11	101	E13.5	Gonad_M	Gonads	110076	6553	3340	1619377	157998
mpimg_L23112.index46.CELseq2_BC_303	mpimg_L23112	46	303	303	11	101	E13.5	Gonad_M	Gonads	9358	400	296	13383	1398
mpimg_L23112.index46.CELseq2_BC_304	mpimg_L23112	46	304	304	11	101	E13.5	Gonad_M	Gonads	75965	6532	3178	648277	67634
mpimg_L23112.index46.CELseq2_BC_305	mpimg_L23112	46	305	305	11	101	E13.5	Gonad_M	Gonads	16359	2276	1417	16922	2448
mpimg_L23112.index46.CELseq2_BC_306	mpimg_L23112	46	306	306	11	101	E13.5	Gonad_M	Gonads	2573	438	324	7165	785
mpimg_L23112.index46.CELseq2_BC_307	mpimg_L23112	46	307	307	11	101	E13.5	Gonad_M	Gonads	1218	367	303	6985	650
mpimg_L23112.index46.CELseq2_BC_308	mpimg_L23112	46	308	308	11	101	E13.5	Gonad_M	Gonads	11924	1832	1167	8771	1209
mpimg_L23112.index46.CELseq2_BC_309	mpimg_L23112	46	309	309	11	101	E13.5	Gonad_M	Gonads	8193	843	635	702379	45604
mpimg_L23112.index46.CELseq2_BC_310	mpimg_L23112	46	310	310	11	101	E13.5	Gonad_M	Gonads	85059	7986	3789	130489	9252
mpimg_L23112.index46.CELseq2_BC_311	mpimg_L23112	46	311	311	11	101	E13.5	Gonad_M	Gonads	105605	10092	4503	852618	92403
mpimg_L23112.index46.CELseq2_BC_312	mpimg_L23112	46	312	312	11	101	E13.5	Gonad_M	Gonads	22600	2918	1647	20912	3094
mpimg_L23112.index46.CELseq2_BC_313	mpimg_L23112	46	313	313	11	101	E13.5	Gonad_M	Gonads	1090	222	183	221502	19962
mpimg_L23112.index46.CELseq2_BC_314	mpimg_L23112	46	314	314	11	101	E13.5	Gonad_M	Gonads	1521	391	337	3851	442
mpimg_L23112.index46.CELseq2_BC_315	mpimg_L23112	46	315	315	11	101	E13.5	Gonad_M	Gonads	897	311	264	5090	1058
mpimg_L23112.index46.CELseq2_BC_316	mpimg_L23112	46	316	316	11	101	E13.5	Gonad_M	Gonads	625	204	180	2245	596
mpimg_L23112.index46.CELseq2_BC_317	mpimg_L23112	46	317	317	11	101	E13.5	Gonad_M	Gonads	889	239	201	6036	1245
mpimg_L23112.index46.CELseq2_BC_318	mpimg_L23112	46	318	318	11	101	E13.5	Gonad_M	Gonads	1086	343	259	4120	1141
mpimg_L23112.index46.CELseq2_BC_319	mpimg_L23112	46	319	319	11	101	E13.5	Gonad_M	Gonads	152579	14218	5246	2607103	235767
mpimg_L23112.index46.CELseq2_BC_320	mpimg_L23112	46	320	320	11	101	E13.5	Gonad_M	Gonads	367038	40978	7572	201066	3670
mpimg_L23112.index46.CELseq2_BC_321	mpimg_L23112	46	321	321	11	101	E13.5	Gonad_M	Gonads	33732	384	298	10048	678
mpimg_L23112.index46.CELseq2_BC_322	mpimg_L23112	46	322	322	11	101	E13.5	Gonad_M	Gonads	52693	6314	3077	8431	641
mpimg_L23112.index46.CELseq2_BC_323	mpimg_L23112	46	323	323	11	101	E13.5	Gonad_M	Gonads	168450	16802	5546	35316	541
mpimg_L23112.index46.CELseq2_BC_324	mpimg_L23112	46	324	324	11	101	E13.5	Gonad_M	Gonads	76392	6082	3061	336070	30423
mpimg_L23112.index46.CELseq2_BC_325	mpimg_L23112	46	325	325	11	101	E13.5	Gonad_M	Gonads	149925	13343	5303	690116	79627
mpimg_L23112.index46.CELseq2_BC_326	mpimg_L23112	46	326	326	11	101	E13.5	Gonad_M	Gonads	93288	9341	4136	1436281	154826
mpimg_L23112.index46.CELseq2_BC_327	mpimg_L23112	46	327	327	11	101	E13.5	Gonad_M	Gonads	94738	10110	4200	548113	60523
mpimg_L23112.index46.CELseq2_BC_328	mpimg_L23112	46	328	328	11	101	E13.5	Gonad_M	Gonads	2913	373	276	15195	1982
mpimg_L23112.index46.CELseq2_BC_329	mpimg_L23112	46	329	329	11	101	E13.5	Gonad_M	Gonads	2339	491	355	3685354	498355
mpimg_L23112.index46.CELseq2_BC_330	mpimg_L23112	46	330	330	11	101	E13.5	Gonad_M	Gonads	161557	15209	5771	75750	5377
mpimg_L23112.index46.CELseq2_BC_331	mpimg_L23112	46	331	331	11	101	E13.5	Gonad_M	Gonads	2700	410	296	12107	2074
mpimg_L23112.index46.CELseq2_BC_332	mpimg_L23112	46	332	332	11	101	E13.5	Gonad_M	Gonads	75618	6233	3136	1074041	147597
mpimg_L23112.index46.CELseq2_BC_333	mpimg_L23112	46	333	333	11	101	E13.5	Gonad_M	Gonads	6045	565	414	858332	103825
mpimg_L23112.index46.CELseq2_BC_334	mpimg_L23112	46	334	334	11	101	E13.5	Gonad_M	Gonads	200191	19143	5802	77357	1409
mpimg_L23112.index46.CELseq2_BC_335	mpimg_L23112	46	335	335	11	101	E13.5	Gonad_M	Gonads	76440	7425	3528	52497	2908
mpimg_L23112.index46.CELseq2_BC_336	mpimg_L23112	46	336	336	11	101	E13.5	Gonad_M	Gonads	1202	407	311	3939	852
mpimg_L23112.index46.CELseq2_BC_337	mpimg_L23112	46	337	337	11	101	E13.5	Gonad_M	Gonads	38393	2976	1875	404574	48087
mpimg_L23112.index46.CELseq2_BC_338	mpimg_L23112	46	338	338	11	101	E13.5	Gonad_M	Gonads	1184	218	175	6209	851
mpimg_L23112.index46.CELseq2_BC_339	mpimg_L23112	46	339	339	11	101	E13.5	Gonad_M	Gonads	149002	13378	5316	674342	62463
mpimg_L23112.index46.CELseq2_BC_340	mpimg_L23112	46	340	340	11	101	E13.5	Gonad_M	Gonads	1168	308	220	1091918	126116
mpimg_L23112.index46.CELseq2_BC_341	mpimg_L23112	46	341	341	11	101	E13.5	Gonad_M	Gonads	956	287	199	4494	1600
mpimg_L23112.index46.CELseq2_BC_342	mpimg_L23112	46	342	342	11	101	E13.5	Gonad_M	Gonads	68219	6899	3435	28081	716
mpimg_L23112.index46.CELseq2_BC_343	mpimg_L23112	46	343	343	11	101	E13.5	Gonad_M	Gonads	50714	4777	2593	53229	1575
mpimg_L23112.index46.CELseq2_BC_344	mpimg_L23112	46	344	344	11	101	E13.5	Gonad_M	Gonads	937	273	193	7597	1276
mpimg_L23112.index46.CELseq2_BC_345	mpimg_L23112	46	345	345	11	101	E13.5	Gonad_M	Gonads	1282	295	211	753210	103912
mpimg_L23112.index46.CELseq2_BC_346	mpimg_L23112	46	346	346	11	101	E13.5	Gonad_M	Gonads	78155	7052	3285	22622	1378
mpimg_L23112.index46.CELseq2_BC_347	mpimg_L23112	46	347	347	11	101	E13.5	Gonad_M	Gonads	1107	347	265	13853	3678
mpimg_L23112.index46.CELseq2_BC_348	mpimg_L23112	46	348	348	11	101	E13.5	Gonad_M	Gonads	83363	10340	4180	1902062	221689
mpimg_L23112.index46.CELseq2_BC_349	mpimg_L23112	46	349	349	11	101	E13.5	Gonad_M	Gonads	184439	14115	5067	165567	3097
mpimg_L23112.index46.CELseq2_BC_350	mpimg_L23112	46	350	350	11	101	E13.5	Gonad_M	Gonads	5537	373	282	10845	1007
mpimg_L23112.index46.CELseq2_BC_351	mpimg_L23112	46	351	351	11	101	E13.5	Gonad_M	Gonads	16574	1620	950	69189	2623
mpimg_L23112.index46.CELseq2_BC_352	mpimg_L23112	46	352	352	11	101	E13.5	Gonad_M	Gonads	142432	14237	5174	22838	806
mpimg_L23112.index46.CELseq2_BC_353	mpimg_L23112	46	353	353	11	101	E13.5	Gonad_M	Gonads	47428	5049	2526	46948	3535
mpimg_L23112.index46.CELseq2_BC_354	mpimg_L23112	46	354	354	11	101	E13.5	Gonad_M	Gonads	174534	16772	5529	84244	2277
mpimg_L23112.index46.CELseq2_BC_355	mpimg_L23112	46	355	355	11	101	E13.5	Gonad_M	Gonads	134960	14338	5190	433798	55782
mpimg_L23112.index46.CELseq2_BC_356	mpimg_L23112	46	356	356	11	101	E13.5	Gonad_M	Gonads	56604	6422	3052	26981	1542
mpimg_L23112.index46.CELseq2_BC_357	mpimg_L23112	46	357	357	11	101	E13.5	Gonad_M	Gonads	101748	9891	4159	867817	104717
mpimg_L23112.index46.CELseq2_BC_358	mpimg_L23112	46	358	358	11	101	E13.5	Gonad_M	Gonads	102033	9004	3955	567806	54513
mpimg_L23112.index46.CELseq2_BC_359	mpimg_L23112	46	359	359	11	101	E13.5	Gonad_M	Gonads	1496	264	187	3513	64
mpimg_L23112.index46.CELseq2_BC_360	mpimg_L23112	46	360	360	11	101	E13.5	Gonad_M	Gonads	520	136	98	1766	30
mpimg_L23112.index46.CELseq2_BC_361	mpimg_L23112	46	361	361	11	101	E13.5	Gonad_M	Gonads	807	208	186	16065	1967
mpimg_L23112.index46.CELseq2_BC_362	mpimg_L23112	46	362	362	11	101	E13.5	Gonad_M	Gonads	684	180	151	508630	60199
mpimg_L23112.index46.CELseq2_BC_363	mpimg_L23112	46	363	363	11	101	E13.5	Gonad_M	Gonads	1440	393	271	5868	2177
mpimg_L23112.index46.CELseq2_BC_364	mpimg_L23112	46	364	364	11	101	E13.5	Gonad_M	Gonads	1529	283	191	5885	1032
mpimg_L23112.index46.CELseq2_BC_365	mpimg_L23112	46	365	365	11	101	E13.5	Gonad_M	Gonads	53237	5568	2587	40198	1864
mpimg_L23112.index46.CELseq2_BC_366	mpimg_L23112	46	366	366	11	101	E13.5	Gonad_M	Gonads	3628	648	301	1039873	107177
mpimg_L23112.index46.CELseq2_BC_367	mpimg_L23112	46	367	367	11	101	E13.5	Gonad_M	Gonads	795	240	193	8412	1583
mpimg_L23112.index46.CELseq2_BC_368	mpimg_L23112	46	368	368	11	101	E13.5	Gonad_M	Gonads	275766	22904	6797	1828042	178793
mpimg_L23112.index46.CELseq2_BC_369	mpimg_L23112	46	369	369	11	101	E13.5	Gonad_M	Gonads	887	328	245	9695	1578
mpimg_L23112.index46.CELseq2_BC_370	mpimg_L23112	46	370	370	11	101	E13.5	Gonad_M	Gonads	1676	362	265	253237	28215
mpimg_L23112.index46.CELseq2_BC_371	mpimg_L23112	46	371	371	11	101	E13.5	Gonad_M	Gonads	111178	10272	4328	55521	2180
mpimg_L23112.index46.CELseq2_BC_372	mpimg_L23112	46	372	372	11	101	E13.5	Gonad_M	Gonads	53612	5149	2569	14670	789
mpimg_L23112.index46.CELseq2_BC_373	mpimg_L23112	46	373	373	11	101	E13.5	Gonad_M	Gonads	59954	5471	2877	1275241	136099
mpimg_L23112.index46.CELseq2_BC_374	mpimg_L23112	46	374	374	11	101	E13.5	Gonad_M	Gonads	1183	375	300	9248	996
mpimg_L23112.index46.CELseq2_BC_375	mpimg_L23112	46	375	375	11	101	E13.5	Gonad_M	Gonads	166953	15591	5526	102014	2977
mpimg_L23112.index46.CELseq2_BC_376	mpimg_L23112	46	376	376	11	101	E13.5	Gonad_M	Gonads	85193	7864	3674	2819206	273055
mpimg_L23112.index46.CELseq2_BC_377	mpimg_L23112	46	377	377	11	101	E13.5	Gonad_M	Gonads	185586	18430	5803	62667	981
mpimg_L23112.index46.CELseq2_BC_378	mpimg_L23112	46	378	378	11	101	E13.5	Gonad_M	Gonads	54055	6070	2988	16226	712
mpimg_L23112.index46.CELseq2_BC_379	mpimg_L23112	46	379	379	11	101	E13.5	Gonad_M	Gonads	125542	13654	5111	544644	56506
mpimg_L23112.index46.CELseq2_BC_380	mpimg_L23112	46	380	380	11	101	E13.5	Gonad_M	Gonads	86599	8450	3905	34739	1473
mpimg_L23112.index46.CELseq2_BC_381	mpimg_L23112	46	381	381	11	101	E13.5	Gonad_M	Gonads	185452	19027	5835	84482	1198
mpimg_L23112.index46.CELseq2_BC_382	mpimg_L23112	46	382	382	11	101	E13.5	Gonad_M	Gonads	65367	5783	2985	975742	108186
mpimg_L23112.index46.CELseq2_BC_383	mpimg_L23112	46	383	383	11	101	E13.5	Gonad_M	Gonads	584	150	117	6382	45
mpimg_L23112.index46.CELseq2_BC_384	mpimg_L23112	46	384	384	11	101	E13.5	Gonad_M	Gonads	827	176	130	1369	45
mpimg_L23112.index47.CELseq2_BC_001	mpimg_L23112	47	1	1	11	102	E13.5	Kidney	Kidney	83624	10303	4285	1378366	173778
mpimg_L23112.index47.CELseq2_BC_002	mpimg_L23112	47	2	2	11	102	E13.5	Kidney	Kidney	1081	176	139	1263305	207085
mpimg_L23112.index47.CELseq2_BC_003	mpimg_L23112	47	3	3	11	102	E13.5	Kidney	Kidney	967	289	229	216941	34810
mpimg_L23112.index47.CELseq2_BC_004	mpimg_L23112	47	4	4	11	102	E13.5	Kidney	Kidney	4551	265	221	15927	1630
mpimg_L23112.index47.CELseq2_BC_005	mpimg_L23112	47	5	5	11	102	E13.5	Kidney	Kidney	950	315	203	5154	811
mpimg_L23112.index47.CELseq2_BC_006	mpimg_L23112	47	6	6	11	102	E13.5	Kidney	Kidney	780	247	184	14684	5331
mpimg_L23112.index47.CELseq2_BC_007	mpimg_L23112	47	7	7	11	102	E13.5	Kidney	Kidney	682	244	186	6827	3108
mpimg_L23112.index47.CELseq2_BC_008	mpimg_L23112	47	8	8	11	102	E13.5	Kidney	Kidney	68393	8242	3692	554878	73813
mpimg_L23112.index47.CELseq2_BC_009	mpimg_L23112	47	9	9	11	102	E13.5	Kidney	Kidney	1018	278	227	5164	1772
mpimg_L23112.index47.CELseq2_BC_010	mpimg_L23112	47	10	10	11	102	E13.5	Kidney	Kidney	63603	8078	3557	440362	67675
mpimg_L23112.index47.CELseq2_BC_011	mpimg_L23112	47	11	11	11	102	E13.5	Kidney	Kidney	24884	2511	1546	611595	62243
mpimg_L23112.index47.CELseq2_BC_012	mpimg_L23112	47	12	12	11	102	E13.5	Kidney	Kidney	97140	11892	4612	116555	14354
mpimg_L23112.index47.CELseq2_BC_013	mpimg_L23112	47	13	13	11	102	E13.5	Kidney	Kidney	99925	12323	4852	688041	94341
mpimg_L23112.index47.CELseq2_BC_014	mpimg_L23112	47	14	14	11	102	E13.5	Kidney	Kidney	9511	598	436	91968	1564
mpimg_L23112.index47.CELseq2_BC_015	mpimg_L23112	47	15	15	11	102	E13.5	Kidney	Kidney	476	136	100	34736	5965
mpimg_L23112.index47.CELseq2_BC_016	mpimg_L23112	47	16	16	11	102	E13.5	Kidney	Kidney	745	187	160	354759	57632
mpimg_L23112.index47.CELseq2_BC_017	mpimg_L23112	47	17	17	11	102	E13.5	Kidney	Kidney	100345	12664	4685	1013548	148187
mpimg_L23112.index47.CELseq2_BC_018	mpimg_L23112	47	18	18	11	102	E13.5	Kidney	Kidney	681	147	122	4742	1298
mpimg_L23112.index47.CELseq2_BC_019	mpimg_L23112	47	19	19	11	102	E13.5	Kidney	Kidney	12540	296	242	50042	8629
mpimg_L23112.index47.CELseq2_BC_020	mpimg_L23112	47	20	20	11	102	E13.5	Kidney	Kidney	824	225	162	11659	2518
mpimg_L23112.index47.CELseq2_BC_021	mpimg_L23112	47	21	21	11	102	E13.5	Kidney	Kidney	3538	367	288	34999	3390
mpimg_L23112.index47.CELseq2_BC_022	mpimg_L23112	47	22	22	11	102	E13.5	Kidney	Kidney	807	263	189	6473	1496
mpimg_L23112.index47.CELseq2_BC_023	mpimg_L23112	47	23	23	11	102	E13.5	Kidney	Kidney	238	48	36	2800	1114
mpimg_L23112.index47.CELseq2_BC_024	mpimg_L23112	47	24	24	11	102	E13.5	Kidney	Kidney	617	168	140	298046	58814
mpimg_L23112.index47.CELseq2_BC_025	mpimg_L23112	47	25	25	11	102	E13.5	Kidney	Kidney	10066	1762	1181	16697	3180
mpimg_L23112.index47.CELseq2_BC_026	mpimg_L23112	47	26	26	11	102	E13.5	Kidney	Kidney	581	194	163	13989	2150
mpimg_L23112.index47.CELseq2_BC_027	mpimg_L23112	47	27	27	11	102	E13.5	Kidney	Kidney	1018	349	287	9082	2356
mpimg_L23112.index47.CELseq2_BC_028	mpimg_L23112	47	28	28	11	102	E13.5	Kidney	Kidney	61654	7505	3575	626838	79079
mpimg_L23112.index47.CELseq2_BC_029	mpimg_L23112	47	29	29	11	102	E13.5	Kidney	Kidney	1450	304	251	9049	2046
mpimg_L23112.index47.CELseq2_BC_030	mpimg_L23112	47	30	30	11	102	E13.5	Kidney	Kidney	75206	11828	4610	485427	48945
mpimg_L23112.index47.CELseq2_BC_031	mpimg_L23112	47	31	31	11	102	E13.5	Kidney	Kidney	2151	180	159	951166	159486
mpimg_L23112.index47.CELseq2_BC_032	mpimg_L23112	47	32	32	11	102	E13.5	Kidney	Kidney	819	230	199	377036	59312
mpimg_L23112.index47.CELseq2_BC_033	mpimg_L23112	47	33	33	11	102	E13.5	Kidney	Kidney	10157	361	307	485240	83541
mpimg_L23112.index47.CELseq2_BC_034	mpimg_L23112	47	34	34	11	102	E13.5	Kidney	Kidney	1465	444	339	5634	1476
mpimg_L23112.index47.CELseq2_BC_035	mpimg_L23112	47	35	35	11	102	E13.5	Kidney	Kidney	8362	1041	728	734893	115544
mpimg_L23112.index47.CELseq2_BC_036	mpimg_L23112	47	36	36	11	102	E13.5	Kidney	Kidney	8022	482	363	393320	58783
mpimg_L23112.index47.CELseq2_BC_037	mpimg_L23112	47	37	37	11	102	E13.5	Kidney	Kidney	16215	342	302	285589	22512
mpimg_L23112.index47.CELseq2_BC_038	mpimg_L23112	47	38	38	11	102	E13.5	Kidney	Kidney	5376	317	271	1154803	191416
mpimg_L23112.index47.CELseq2_BC_039	mpimg_L23112	47	39	39	11	102	E13.5	Kidney	Kidney	782	205	172	876534	134405
mpimg_L23112.index47.CELseq2_BC_040	mpimg_L23112	47	40	40	11	102	E13.5	Kidney	Kidney	2278	362	295	28445	3106
mpimg_L23112.index47.CELseq2_BC_041	mpimg_L23112	47	41	41	11	102	E13.5	Kidney	Kidney	51989	5977	2950	106079	12788
mpimg_L23112.index47.CELseq2_BC_042	mpimg_L23112	47	42	42	11	102	E13.5	Kidney	Kidney	1461	237	183	10941	1675
mpimg_L23112.index47.CELseq2_BC_043	mpimg_L23112	47	43	43	11	102	E13.5	Kidney	Kidney	3320	296	240	19480	2278
mpimg_L23112.index47.CELseq2_BC_044	mpimg_L23112	47	44	44	11	102	E13.5	Kidney	Kidney	498	145	128	4341	1228
mpimg_L23112.index47.CELseq2_BC_045	mpimg_L23112	47	45	45	11	102	E13.5	Kidney	Kidney	1009	192	161	197462	28541
mpimg_L23112.index47.CELseq2_BC_046	mpimg_L23112	47	46	46	11	102	E13.5	Kidney	Kidney	1205	202	167	288036	45406
mpimg_L23112.index47.CELseq2_BC_047	mpimg_L23112	47	47	47	11	102	E13.5	Kidney	Kidney	1300	235	187	328399	59106
mpimg_L23112.index47.CELseq2_BC_048	mpimg_L23112	47	48	48	11	102	E13.5	Kidney	Kidney	620	170	147	5860	2012
mpimg_L23112.index47.CELseq2_BC_049	mpimg_L23112	47	49	49	11	102	E13.5	Kidney	Kidney	816	265	211	5617	2255
mpimg_L23112.index47.CELseq2_BC_050	mpimg_L23112	47	50	50	11	102	E13.5	Kidney	Kidney	1410	353	293	348372	57910
mpimg_L23112.index47.CELseq2_BC_051	mpimg_L23112	47	51	51	11	102	E13.5	Kidney	Kidney	79451	9100	3920	398889	52691
mpimg_L23112.index47.CELseq2_BC_052	mpimg_L23112	47	52	52	11	102	E13.5	Kidney	Kidney	164418	21429	6154	435191	49737
mpimg_L23112.index47.CELseq2_BC_053	mpimg_L23112	47	53	53	11	102	E13.5	Kidney	Kidney	832	228	194	7047	1578
mpimg_L23112.index47.CELseq2_BC_054	mpimg_L23112	47	54	54	11	102	E13.5	Kidney	Kidney	1485	458	341	1169014	180061
mpimg_L23112.index47.CELseq2_BC_055	mpimg_L23112	47	55	55	11	102	E13.5	Kidney	Kidney	63388	9058	3946	19346	3021
mpimg_L23112.index47.CELseq2_BC_056	mpimg_L23112	47	56	56	11	102	E13.5	Kidney	Kidney	1486	283	220	374876	58491
mpimg_L23112.index47.CELseq2_BC_057	mpimg_L23112	47	57	57	11	102	E13.5	Kidney	Kidney	46004	7571	3494	134323	16614
mpimg_L23112.index47.CELseq2_BC_058	mpimg_L23112	47	58	58	11	102	E13.5	Kidney	Kidney	87265	11555	4469	267652	36063
mpimg_L23112.index47.CELseq2_BC_059	mpimg_L23112	47	59	59	11	102	E13.5	Kidney	Kidney	1224	413	325	365842	57783
mpimg_L23112.index47.CELseq2_BC_060	mpimg_L23112	47	60	60	11	102	E13.5	Kidney	Kidney	1166	310	251	16831	4519
mpimg_L23112.index47.CELseq2_BC_061	mpimg_L23112	47	61	61	11	102	E13.5	Kidney	Kidney	1003	376	303	485919	76203
mpimg_L23112.index47.CELseq2_BC_062	mpimg_L23112	47	62	62	11	102	E13.5	Kidney	Kidney	36204	5621	2825	29136	5133
mpimg_L23112.index47.CELseq2_BC_063	mpimg_L23112	47	63	63	11	102	E13.5	Kidney	Kidney	1344	208	164	259331	47649
mpimg_L23112.index47.CELseq2_BC_064	mpimg_L23112	47	64	64	11	102	E13.5	Kidney	Kidney	1395	289	232	6708	1834
mpimg_L23112.index47.CELseq2_BC_065	mpimg_L23112	47	65	65	11	102	E13.5	Kidney	Kidney	59252	6388	3220	609275	85644
mpimg_L23112.index47.CELseq2_BC_066	mpimg_L23112	47	66	66	11	102	E13.5	Kidney	Kidney	1724	526	412	6614	1805
mpimg_L23112.index47.CELseq2_BC_067	mpimg_L23112	47	67	67	11	102	E13.5	Kidney	Kidney	56938	7096	3536	138895	20433
mpimg_L23112.index47.CELseq2_BC_068	mpimg_L23112	47	68	68	11	102	E13.5	Kidney	Kidney	3291	247	179	21429	2848
mpimg_L23112.index47.CELseq2_BC_069	mpimg_L23112	47	69	69	11	102	E13.5	Kidney	Kidney	914	232	193	5674	1783
mpimg_L23112.index47.CELseq2_BC_070	mpimg_L23112	47	70	70	11	102	E13.5	Kidney	Kidney	716	235	192	6436	1434
mpimg_L23112.index47.CELseq2_BC_071	mpimg_L23112	47	71	71	11	102	E13.5	Kidney	Kidney	61014	6973	3250	863317	121524
mpimg_L23112.index47.CELseq2_BC_072	mpimg_L23112	47	72	72	11	102	E13.5	Kidney	Kidney	581	164	115	6452	1206
mpimg_L23112.index47.CELseq2_BC_073	mpimg_L23112	47	73	73	11	102	E13.5	Kidney	Kidney	663	217	186	8066	2654
mpimg_L23112.index47.CELseq2_BC_074	mpimg_L23112	47	74	74	11	102	E13.5	Kidney	Kidney	33434	3809	2171	230289	26644
mpimg_L23112.index47.CELseq2_BC_075	mpimg_L23112	47	75	75	11	102	E13.5	Kidney	Kidney	2165	354	288	875926	151717
mpimg_L23112.index47.CELseq2_BC_076	mpimg_L23112	47	76	76	11	102	E13.5	Kidney	Kidney	851	398	319	3209	998
mpimg_L23112.index47.CELseq2_BC_077	mpimg_L23112	47	77	77	11	102	E13.5	Kidney	Kidney	78485	8803	3636	310	27
mpimg_L23112.index47.CELseq2_BC_078	mpimg_L23112	47	78	78	11	102	E13.5	Kidney	Kidney	1042	459	355	73	4
mpimg_L23112.index47.CELseq2_BC_079	mpimg_L23112	47	79	79	11	102	E13.5	Kidney	Kidney	48719	6572	3357	292884	34324
mpimg_L23112.index47.CELseq2_BC_080	mpimg_L23112	47	80	80	11	102	E13.5	Kidney	Kidney	925	338	285	19155	3671
mpimg_L23112.index47.CELseq2_BC_081	mpimg_L23112	47	81	81	11	102	E13.5	Kidney	Kidney	3510	385	317	256145	18452
mpimg_L23112.index47.CELseq2_BC_082	mpimg_L23112	47	82	82	11	102	E13.5	Kidney	Kidney	2269	452	333	235289	38078
mpimg_L23112.index47.CELseq2_BC_083	mpimg_L23112	47	83	83	11	102	E13.5	Kidney	Kidney	1314	424	344	13210	2650
mpimg_L23112.index47.CELseq2_BC_084	mpimg_L23112	47	84	84	11	102	E13.5	Kidney	Kidney	947	241	206	355936	57529
mpimg_L23112.index47.CELseq2_BC_085	mpimg_L23112	47	85	85	11	102	E13.5	Kidney	Kidney	76364	11254	4466	515742	69388
mpimg_L23112.index47.CELseq2_BC_086	mpimg_L23112	47	86	86	11	102	E13.5	Kidney	Kidney	786	321	258	10225	5221
mpimg_L23112.index47.CELseq2_BC_087	mpimg_L23112	47	87	87	11	102	E13.5	Kidney	Kidney	95564	12295	4770	848548	100318
mpimg_L23112.index47.CELseq2_BC_088	mpimg_L23112	47	88	88	11	102	E13.5	Kidney	Kidney	31181	3600	2052	210307	27887
mpimg_L23112.index47.CELseq2_BC_089	mpimg_L23112	47	89	89	11	102	E13.5	Kidney	Kidney	1222	343	273	502756	83687
mpimg_L23112.index47.CELseq2_BC_090	mpimg_L23112	47	90	90	11	102	E13.5	Kidney	Kidney	1261	325	264	564572	90384
mpimg_L23112.index47.CELseq2_BC_091	mpimg_L23112	47	91	91	11	102	E13.5	Kidney	Kidney	886	293	216	8785	2500
mpimg_L23112.index47.CELseq2_BC_092	mpimg_L23112	47	92	92	11	102	E13.5	Kidney	Kidney	883	243	190	38678	7401
mpimg_L23112.index47.CELseq2_BC_093	mpimg_L23112	47	93	93	11	102	E13.5	Kidney	Kidney	1077	334	274	9811	2123
mpimg_L23112.index47.CELseq2_BC_094	mpimg_L23112	47	94	94	11	102	E13.5	Kidney	Kidney	499	163	122	6054	3584
mpimg_L23112.index47.CELseq2_BC_095	mpimg_L23112	47	95	95	11	102	E13.5	Kidney	Kidney	503	169	136	524007	89595
mpimg_L23112.index47.CELseq2_BC_096	mpimg_L23112	47	96	96	11	102	E13.5	Kidney	Kidney	2411	508	377	426747	72976
mpimg_L23112.index47.CELseq2_BC_097	mpimg_L23112	47	97	97	11	102	E13.5	Kidney	Kidney	1645	394	308	1007896	154664
mpimg_L23112.index47.CELseq2_BC_098	mpimg_L23112	47	98	98	11	102	E13.5	Kidney	Kidney	743	272	191	7754	2585
mpimg_L23112.index47.CELseq2_BC_099	mpimg_L23112	47	99	99	11	102	E13.5	Kidney	Kidney	904	288	251	209363	39470
mpimg_L23112.index47.CELseq2_BC_100	mpimg_L23112	47	100	100	11	102	E13.5	Kidney	Kidney	19949	367	300	44	0
mpimg_L23112.index47.CELseq2_BC_101	mpimg_L23112	47	101	101	11	102	E13.5	Kidney	Kidney	825	284	229	49112	7637
mpimg_L23112.index47.CELseq2_BC_102	mpimg_L23112	47	102	102	11	102	E13.5	Kidney	Kidney	709	285	228	23959	6019
mpimg_L23112.index47.CELseq2_BC_103	mpimg_L23112	47	103	103	11	102	E13.5	Kidney	Kidney	867	306	196	208989	34019
mpimg_L23112.index47.CELseq2_BC_104	mpimg_L23112	47	104	104	11	102	E13.5	Kidney	Kidney	1615	337	273	8628	2142
mpimg_L23112.index47.CELseq2_BC_105	mpimg_L23112	47	105	105	11	102	E13.5	Kidney	Kidney	1347	523	410	3819	1013
mpimg_L23112.index47.CELseq2_BC_106	mpimg_L23112	47	106	106	11	102	E13.5	Kidney	Kidney	135268	19393	5747	603029	74575
mpimg_L23112.index47.CELseq2_BC_107	mpimg_L23112	47	107	107	11	102	E13.5	Kidney	Kidney	3286	561	433	7385	2181
mpimg_L23112.index47.CELseq2_BC_108	mpimg_L23112	47	108	108	11	102	E13.5	Kidney	Kidney	78863	9099	4069	493969	56570
mpimg_L23112.index47.CELseq2_BC_109	mpimg_L23112	47	109	109	11	102	E13.5	Kidney	Kidney	842	288	242	8406	2194
mpimg_L23112.index47.CELseq2_BC_110	mpimg_L23112	47	110	110	11	102	E13.5	Kidney	Kidney	91683	12654	4851	326561	45661
mpimg_L23112.index47.CELseq2_BC_111	mpimg_L23112	47	111	111	11	102	E13.5	Kidney	Kidney	988	341	277	6795	3076
mpimg_L23112.index47.CELseq2_BC_112	mpimg_L23112	47	112	112	11	102	E13.5	Kidney	Kidney	46838	5825	2941	353330	47924
mpimg_L23112.index47.CELseq2_BC_113	mpimg_L23112	47	113	113	11	102	E13.5	Kidney	Kidney	1287	425	338	4849	2029
mpimg_L23112.index47.CELseq2_BC_114	mpimg_L23112	47	114	114	11	102	E13.5	Kidney	Kidney	1012	275	219	206336	33047
mpimg_L23112.index47.CELseq2_BC_115	mpimg_L23112	47	115	115	11	102	E13.5	Kidney	Kidney	832	321	259	78551	12471
mpimg_L23112.index47.CELseq2_BC_116	mpimg_L23112	47	116	116	11	102	E13.5	Kidney	Kidney	3274	618	464	25967	4894
mpimg_L23112.index47.CELseq2_BC_117	mpimg_L23112	47	117	117	11	102	E13.5	Kidney	Kidney	39106	4074	2374	525028	69819
mpimg_L23112.index47.CELseq2_BC_118	mpimg_L23112	47	118	118	11	102	E13.5	Kidney	Kidney	52140	6947	3355	150121	18702
mpimg_L23112.index47.CELseq2_BC_119	mpimg_L23112	47	119	119	11	102	E13.5	Kidney	Kidney	65178	7535	3739	451709	62288
mpimg_L23112.index47.CELseq2_BC_120	mpimg_L23112	47	120	120	11	102	E13.5	Kidney	Kidney	1052	276	225	188020	29026
mpimg_L23112.index47.CELseq2_BC_121	mpimg_L23112	47	121	121	11	102	E13.5	Kidney	Kidney	67374	8604	3960	39560	3645
mpimg_L23112.index47.CELseq2_BC_122	mpimg_L23112	47	122	122	11	102	E13.5	Kidney	Kidney	3850	379	300	1677009	286577
mpimg_L23112.index47.CELseq2_BC_123	mpimg_L23112	47	123	123	11	102	E13.5	Kidney	Kidney	8412	1602	1040	108553	16259
mpimg_L23112.index47.CELseq2_BC_124	mpimg_L23112	47	124	124	11	102	E13.5	Kidney	Kidney	965	388	304	323818	51420
mpimg_L23112.index47.CELseq2_BC_125	mpimg_L23112	47	125	125	11	102	E13.5	Kidney	Kidney	1101	423	260	35822	6755
mpimg_L23112.index47.CELseq2_BC_126	mpimg_L23112	47	126	126	11	102	E13.5	Kidney	Kidney	1029	391	306	1116000	175906
mpimg_L23112.index47.CELseq2_BC_127	mpimg_L23112	47	127	127	11	102	E13.5	Kidney	Kidney	1303	474	379	2349723	351561
mpimg_L23112.index47.CELseq2_BC_128	mpimg_L23112	47	128	128	11	102	E13.5	Kidney	Kidney	148523	19976	5733	690631	75568
mpimg_L23112.index47.CELseq2_BC_129	mpimg_L23112	47	129	129	11	102	E13.5	Kidney	Kidney	1246	419	335	9522	3522
mpimg_L23112.index47.CELseq2_BC_130	mpimg_L23112	47	130	130	11	102	E13.5	Kidney	Kidney	1185	488	399	575088	78551
mpimg_L23112.index47.CELseq2_BC_131	mpimg_L23112	47	131	131	11	102	E13.5	Kidney	Kidney	123278	16819	5294	627136	79858
mpimg_L23112.index47.CELseq2_BC_132	mpimg_L23112	47	132	132	11	102	E13.5	Kidney	Kidney	1453	491	379	5601	1832
mpimg_L23112.index47.CELseq2_BC_133	mpimg_L23112	47	133	133	11	102	E13.5	Kidney	Kidney	86448	8318	3893	270323	2530
mpimg_L23112.index47.CELseq2_BC_134	mpimg_L23112	47	134	134	11	102	E13.5	Kidney	Kidney	4949	328	255	1007738	153570
mpimg_L23112.index47.CELseq2_BC_135	mpimg_L23112	47	135	135	11	102	E13.5	Kidney	Kidney	88902	12735	4945	697998	96702
mpimg_L23112.index47.CELseq2_BC_136	mpimg_L23112	47	136	136	11	102	E13.5	Kidney	Kidney	1654	627	474	315636	50534
mpimg_L23112.index47.CELseq2_BC_137	mpimg_L23112	47	137	137	11	102	E13.5	Kidney	Kidney	782	319	260	4494	1619
mpimg_L23112.index47.CELseq2_BC_138	mpimg_L23112	47	138	138	11	102	E13.5	Kidney	Kidney	797	250	213	4558	1615
mpimg_L23112.index47.CELseq2_BC_139	mpimg_L23112	47	139	139	11	102	E13.5	Kidney	Kidney	11223	1521	1104	32383	5135
mpimg_L23112.index47.CELseq2_BC_140	mpimg_L23112	47	140	140	11	102	E13.5	Kidney	Kidney	11281	1626	1097	959160	158408
mpimg_L23112.index47.CELseq2_BC_141	mpimg_L23112	47	141	141	11	102	E13.5	Kidney	Kidney	53690	6645	3378	13396	2062
mpimg_L23112.index47.CELseq2_BC_142	mpimg_L23112	47	142	142	11	102	E13.5	Kidney	Kidney	751	270	226	215632	36411
mpimg_L23112.index47.CELseq2_BC_143	mpimg_L23112	47	143	143	11	102	E13.5	Kidney	Kidney	1606	347	273	429053	71724
mpimg_L23112.index47.CELseq2_BC_144	mpimg_L23112	47	144	144	11	102	E13.5	Kidney	Kidney	936	305	259	4545	969
mpimg_L23112.index47.CELseq2_BC_145	mpimg_L23112	47	145	145	11	102	E13.5	Kidney	Kidney	78643	10025	4168	1595882	201815
mpimg_L23112.index47.CELseq2_BC_146	mpimg_L23112	47	146	146	11	102	E13.5	Kidney	Kidney	1404	318	250	5622	1495
mpimg_L23112.index47.CELseq2_BC_147	mpimg_L23112	47	147	147	11	102	E13.5	Kidney	Kidney	1085	239	192	3341	1085
mpimg_L23112.index47.CELseq2_BC_148	mpimg_L23112	47	148	148	11	102	E13.5	Kidney	Kidney	1089	316	246	1046454	169117
mpimg_L23112.index47.CELseq2_BC_149	mpimg_L23112	47	149	149	11	102	E13.5	Kidney	Kidney	82338	11321	4365	249288	33026
mpimg_L23112.index47.CELseq2_BC_150	mpimg_L23112	47	150	150	11	102	E13.5	Kidney	Kidney	1302	509	401	11446	4357
mpimg_L23112.index47.CELseq2_BC_151	mpimg_L23112	47	151	151	11	102	E13.5	Kidney	Kidney	1374	375	277	390387	65020
mpimg_L23112.index47.CELseq2_BC_152	mpimg_L23112	47	152	152	11	102	E13.5	Kidney	Kidney	1873	569	451	16981	3375
mpimg_L23112.index47.CELseq2_BC_153	mpimg_L23112	47	153	153	11	102	E13.5	Kidney	Kidney	97077	11056	4464	80334	640
mpimg_L23112.index47.CELseq2_BC_154	mpimg_L23112	47	154	154	11	102	E13.5	Kidney	Kidney	1008	362	280	6137	2364
mpimg_L23112.index47.CELseq2_BC_155	mpimg_L23112	47	155	155	11	102	E13.5	Kidney	Kidney	101078	13194	4831	318812	46676
mpimg_L23112.index47.CELseq2_BC_156	mpimg_L23112	47	156	156	11	102	E13.5	Kidney	Kidney	1352	381	299	538130	93513
mpimg_L23112.index47.CELseq2_BC_157	mpimg_L23112	47	157	157	11	102	E13.5	Kidney	Kidney	1055	345	289	7423	2287
mpimg_L23112.index47.CELseq2_BC_158	mpimg_L23112	47	158	158	11	102	E13.5	Kidney	Kidney	57561	6089	3204	287360	41471
mpimg_L23112.index47.CELseq2_BC_159	mpimg_L23112	47	159	159	11	102	E13.5	Kidney	Kidney	1251	464	371	21685	3966
mpimg_L23112.index47.CELseq2_BC_160	mpimg_L23112	47	160	160	11	102	E13.5	Kidney	Kidney	93015	11234	4527	245581	37838
mpimg_L23112.index47.CELseq2_BC_161	mpimg_L23112	47	161	161	11	102	E13.5	Kidney	Kidney	1006	285	215	608554	100957
mpimg_L23112.index47.CELseq2_BC_162	mpimg_L23112	47	162	162	11	102	E13.5	Kidney	Kidney	17202	2610	1566	11416	1737
mpimg_L23112.index47.CELseq2_BC_163	mpimg_L23112	47	163	163	11	102	E13.5	Kidney	Kidney	332717	39699	8260	190381	26654
mpimg_L23112.index47.CELseq2_BC_164	mpimg_L23112	47	164	164	11	102	E13.5	Kidney	Kidney	12163	490	398	66670	7000
mpimg_L23112.index47.CELseq2_BC_165	mpimg_L23112	47	165	165	11	102	E13.5	Kidney	Kidney	23461	3503	2066	57594	5588
mpimg_L23112.index47.CELseq2_BC_166	mpimg_L23112	47	166	166	11	102	E13.5	Kidney	Kidney	49810	2765	1838	455624	1545
mpimg_L23112.index47.CELseq2_BC_167	mpimg_L23112	47	167	167	11	102	E13.5	Kidney	Kidney	90290	7886	3741	631128	78695
mpimg_L23112.index47.CELseq2_BC_168	mpimg_L23112	47	168	168	11	102	E13.5	Kidney	Kidney	126296	18315	5735	92293	11582
mpimg_L23112.index47.CELseq2_BC_169	mpimg_L23112	47	169	169	11	102	E13.5	Kidney	Kidney	87530	10524	4397	1319171	155379
mpimg_L23112.index47.CELseq2_BC_170	mpimg_L23112	47	170	170	11	102	E13.5	Kidney	Kidney	7712	1332	948	17762	1649
mpimg_L23112.index47.CELseq2_BC_171	mpimg_L23112	47	171	171	11	102	E13.5	Kidney	Kidney	64339	9993	4152	584331	78279
mpimg_L23112.index47.CELseq2_BC_172	mpimg_L23112	47	172	172	11	102	E13.5	Kidney	Kidney	1348	422	312	8010	2146
mpimg_L23112.index47.CELseq2_BC_173	mpimg_L23112	47	173	173	11	102	E13.5	Kidney	Kidney	952	365	297	5160	2494
mpimg_L23112.index47.CELseq2_BC_174	mpimg_L23112	47	174	174	11	102	E13.5	Kidney	Kidney	97363	12602	4716	337764	41700
mpimg_L23112.index47.CELseq2_BC_175	mpimg_L23112	47	175	175	11	102	E13.5	Kidney	Kidney	1549	432	332	707342	118148
mpimg_L23112.index47.CELseq2_BC_176	mpimg_L23112	47	176	176	11	102	E13.5	Kidney	Kidney	2744	400	319	904219	154513
mpimg_L23112.index47.CELseq2_BC_177	mpimg_L23112	47	177	177	11	102	E13.5	Kidney	Kidney	1305	498	391	7314	2429
mpimg_L23112.index47.CELseq2_BC_178	mpimg_L23112	47	178	178	11	102	E13.5	Kidney	Kidney	95959	10649	4245	770737	81545
mpimg_L23112.index47.CELseq2_BC_179	mpimg_L23112	47	179	179	11	102	E13.5	Kidney	Kidney	1698	400	314	7405	2382
mpimg_L23112.index47.CELseq2_BC_180	mpimg_L23112	47	180	180	11	102	E13.5	Kidney	Kidney	1466	533	404	7286	1560
mpimg_L23112.index47.CELseq2_BC_181	mpimg_L23112	47	181	181	11	102	E13.5	Kidney	Kidney	96009	12537	4794	49803	5568
mpimg_L23112.index47.CELseq2_BC_182	mpimg_L23112	47	182	182	11	102	E13.5	Kidney	Kidney	127261	16624	5659	108371	11941
mpimg_L23112.index47.CELseq2_BC_183	mpimg_L23112	47	183	183	11	102	E13.5	Kidney	Kidney	25668	3704	1995	34220	4403
mpimg_L23112.index47.CELseq2_BC_184	mpimg_L23112	47	184	184	11	102	E13.5	Kidney	Kidney	63156	8018	3812	600903	88476
mpimg_L23112.index47.CELseq2_BC_185	mpimg_L23112	47	185	185	11	102	E13.5	Kidney	Kidney	74216	10640	4136	25201	2094
mpimg_L23112.index47.CELseq2_BC_186	mpimg_L23112	47	186	186	11	102	E13.5	Kidney	Kidney	872	302	235	10142	2695
mpimg_L23112.index47.CELseq2_BC_187	mpimg_L23112	47	187	187	11	102	E13.5	Kidney	Kidney	39433	5998	2886	323498	36014
mpimg_L23112.index47.CELseq2_BC_188	mpimg_L23112	47	188	188	11	102	E13.5	Kidney	Kidney	1531	498	393	15641	1869
mpimg_L23112.index47.CELseq2_BC_189	mpimg_L23112	47	189	189	11	102	E13.5	Kidney	Kidney	115456	13903	5048	322472	45205
mpimg_L23112.index47.CELseq2_BC_190	mpimg_L23112	47	190	190	11	102	E13.5	Kidney	Kidney	1744	454	359	364094	66680
mpimg_L23112.index47.CELseq2_BC_191	mpimg_L23112	47	191	191	11	102	E13.5	Kidney	Kidney	4434	343	276	557405	93313
mpimg_L23112.index47.CELseq2_BC_192	mpimg_L23112	47	192	192	11	102	E13.5	Kidney	Kidney	96926	11222	4495	525565	54113
mpimg_L23112.index47.CELseq2_BC_193	mpimg_L23112	47	193	193	11	102	E13.5	Kidney	Kidney	84762	8308	3787	675328	73126
mpimg_L23112.index47.CELseq2_BC_194	mpimg_L23112	47	194	194	11	102	E13.5	Kidney	Kidney	532	196	149	2569	382
mpimg_L23112.index47.CELseq2_BC_195	mpimg_L23112	47	195	195	11	102	E13.5	Kidney	Kidney	1034	349	249	6641	1722
mpimg_L23112.index47.CELseq2_BC_196	mpimg_L23112	47	196	196	11	102	E13.5	Kidney	Kidney	2081	448	354	2835	1197
mpimg_L23112.index47.CELseq2_BC_197	mpimg_L23112	47	197	197	11	102	E13.5	Kidney	Kidney	106376	13924	4781	23704	1556
mpimg_L23112.index47.CELseq2_BC_198	mpimg_L23112	47	198	198	11	102	E13.5	Kidney	Kidney	922	369	278	6191	1270
mpimg_L23112.index47.CELseq2_BC_199	mpimg_L23112	47	199	199	11	102	E13.5	Kidney	Kidney	1003	306	236	6647	2246
mpimg_L23112.index47.CELseq2_BC_200	mpimg_L23112	47	200	200	11	102	E13.5	Kidney	Kidney	1121	362	296	179762	28237
mpimg_L23112.index47.CELseq2_BC_201	mpimg_L23112	47	201	201	11	102	E13.5	Kidney	Kidney	1002	363	280	4785	1592
mpimg_L23112.index47.CELseq2_BC_202	mpimg_L23112	47	202	202	11	102	E13.5	Kidney	Kidney	78092	10183	4208	258811	30387
mpimg_L23112.index47.CELseq2_BC_203	mpimg_L23112	47	203	203	11	102	E13.5	Kidney	Kidney	976	291	220	4163	632
mpimg_L23112.index47.CELseq2_BC_204	mpimg_L23112	47	204	204	11	102	E13.5	Kidney	Kidney	1923	445	351	5736	1218
mpimg_L23112.index47.CELseq2_BC_205	mpimg_L23112	47	205	205	11	102	E13.5	Kidney	Kidney	37999	5084	2749	391578	57694
mpimg_L23112.index47.CELseq2_BC_206	mpimg_L23112	47	206	206	11	102	E13.5	Kidney	Kidney	100740	12309	4714	1162267	165251
mpimg_L23112.index47.CELseq2_BC_207	mpimg_L23112	47	207	207	11	102	E13.5	Kidney	Kidney	1422	466	358	10520	3055
mpimg_L23112.index47.CELseq2_BC_208	mpimg_L23112	47	208	208	11	102	E13.5	Kidney	Kidney	218244	7239	3417	456356	18009
mpimg_L23112.index47.CELseq2_BC_209	mpimg_L23112	47	209	209	11	102	E13.5	Kidney	Kidney	72999	10585	4147	359880	57691
mpimg_L23112.index47.CELseq2_BC_210	mpimg_L23112	47	210	210	11	102	E13.5	Kidney	Kidney	77987	9491	4091	662189	76771
mpimg_L23112.index47.CELseq2_BC_211	mpimg_L23112	47	211	211	11	102	E13.5	Kidney	Kidney	71308	8000	3749	230984	30268
mpimg_L23112.index47.CELseq2_BC_212	mpimg_L23112	47	212	212	11	102	E13.5	Kidney	Kidney	183212	24262	6860	45706	4271
mpimg_L23112.index47.CELseq2_BC_213	mpimg_L23112	47	213	213	11	102	E13.5	Kidney	Kidney	3241	426	332	12120	2829
mpimg_L23112.index47.CELseq2_BC_214	mpimg_L23112	47	214	214	11	102	E13.5	Kidney	Kidney	102941	14390	5105	174075	22711
mpimg_L23112.index47.CELseq2_BC_215	mpimg_L23112	47	215	215	11	102	E13.5	Kidney	Kidney	73129	9473	4042	508989	82592
mpimg_L23112.index47.CELseq2_BC_216	mpimg_L23112	47	216	216	11	102	E13.5	Kidney	Kidney	72340	9321	4100	256366	32771
mpimg_L23112.index47.CELseq2_BC_217	mpimg_L23112	47	217	217	11	102	E13.5	Kidney	Kidney	253865	30941	7512	1134279	117320
mpimg_L23112.index47.CELseq2_BC_218	mpimg_L23112	47	218	218	11	102	E13.5	Kidney	Kidney	4497	239	204	311115	47381
mpimg_L23112.index47.CELseq2_BC_219	mpimg_L23112	47	219	219	11	102	E13.5	Kidney	Kidney	943	295	229	3999	1614
mpimg_L23112.index47.CELseq2_BC_220	mpimg_L23112	47	220	220	11	102	E13.5	Kidney	Kidney	1122	297	240	5203	1349
mpimg_L23112.index47.CELseq2_BC_221	mpimg_L23112	47	221	221	11	102	E13.5	Kidney	Kidney	677	232	183	11725	3017
mpimg_L23112.index47.CELseq2_BC_222	mpimg_L23112	47	222	222	11	102	E13.5	Kidney	Kidney	1221	469	357	16613	1882
mpimg_L23112.index47.CELseq2_BC_223	mpimg_L23112	47	223	223	11	102	E13.5	Kidney	Kidney	835	306	248	486598	78423
mpimg_L23112.index47.CELseq2_BC_224	mpimg_L23112	47	224	224	11	102	E13.5	Kidney	Kidney	906	328	229	5937	2534
mpimg_L23112.index47.CELseq2_BC_225	mpimg_L23112	47	225	225	11	102	E13.5	Kidney	Kidney	2313	376	291	488288	80865
mpimg_L23112.index47.CELseq2_BC_226	mpimg_L23112	47	226	226	11	102	E13.5	Kidney	Kidney	1100	429	344	8227	2470
mpimg_L23112.index47.CELseq2_BC_227	mpimg_L23112	47	227	227	11	102	E13.5	Kidney	Kidney	7651	447	355	9097	1126
mpimg_L23112.index47.CELseq2_BC_228	mpimg_L23112	47	228	228	11	102	E13.5	Kidney	Kidney	1138	306	258	5003	652
mpimg_L23112.index47.CELseq2_BC_229	mpimg_L23112	47	229	229	11	102	E13.5	Kidney	Kidney	89177	14727	4925	282659	35531
mpimg_L23112.index47.CELseq2_BC_230	mpimg_L23112	47	230	230	11	102	E13.5	Kidney	Kidney	67394	8458	3560	661079	77553
mpimg_L23112.index47.CELseq2_BC_231	mpimg_L23112	47	231	231	11	102	E13.5	Kidney	Kidney	1482	557	416	902203	138097
mpimg_L23112.index47.CELseq2_BC_232	mpimg_L23112	47	232	232	11	102	E13.5	Kidney	Kidney	105990	4947	2662	1438829	172984
mpimg_L23112.index47.CELseq2_BC_233	mpimg_L23112	47	233	233	11	102	E13.5	Kidney	Kidney	1170	385	319	4677	909
mpimg_L23112.index47.CELseq2_BC_234	mpimg_L23112	47	234	234	11	102	E13.5	Kidney	Kidney	124496	11504	4584	289091	32575
mpimg_L23112.index47.CELseq2_BC_235	mpimg_L23112	47	235	235	11	102	E13.5	Kidney	Kidney	156102	20230	5948	522354	68204
mpimg_L23112.index47.CELseq2_BC_236	mpimg_L23112	47	236	236	11	102	E13.5	Kidney	Kidney	121693	15862	5321	650010	90784
mpimg_L23112.index47.CELseq2_BC_237	mpimg_L23112	47	237	237	11	102	E13.5	Kidney	Kidney	704	283	226	10619	1899
mpimg_L23112.index47.CELseq2_BC_238	mpimg_L23112	47	238	238	11	102	E13.5	Kidney	Kidney	1249	304	236	18045	2110
mpimg_L23112.index47.CELseq2_BC_239	mpimg_L23112	47	239	239	11	102	E13.5	Kidney	Kidney	148054	19119	5830	651291	77865
mpimg_L23112.index47.CELseq2_BC_240	mpimg_L23112	47	240	240	11	102	E13.5	Kidney	Kidney	67985	8600	3703	622393	81515
mpimg_L23112.index47.CELseq2_BC_241	mpimg_L23112	47	241	241	11	102	E13.5	Kidney	Kidney	107449	14384	5022	572414	72892
mpimg_L23112.index47.CELseq2_BC_242	mpimg_L23112	47	242	242	11	102	E13.5	Kidney	Kidney	53183	6243	3049	11270	1571
mpimg_L23112.index47.CELseq2_BC_243	mpimg_L23112	47	243	243	11	102	E13.5	Kidney	Kidney	934	309	249	6863	1826
mpimg_L23112.index47.CELseq2_BC_244	mpimg_L23112	47	244	244	11	102	E13.5	Kidney	Kidney	991	380	294	4940	2120
mpimg_L23112.index47.CELseq2_BC_245	mpimg_L23112	47	245	245	11	102	E13.5	Kidney	Kidney	985	440	327	7699	3806
mpimg_L23112.index47.CELseq2_BC_246	mpimg_L23112	47	246	246	11	102	E13.5	Kidney	Kidney	954	393	298	4712	1512
mpimg_L23112.index47.CELseq2_BC_247	mpimg_L23112	47	247	247	11	102	E13.5	Kidney	Kidney	108805	13389	4890	815084	105780
mpimg_L23112.index47.CELseq2_BC_248	mpimg_L23112	47	248	248	11	102	E13.5	Kidney	Kidney	1123	289	224	660755	110718
mpimg_L23112.index47.CELseq2_BC_249	mpimg_L23112	47	249	249	11	102	E13.5	Kidney	Kidney	67307	9112	3998	273775	37231
mpimg_L23112.index47.CELseq2_BC_250	mpimg_L23112	47	250	250	11	102	E13.5	Kidney	Kidney	1204	368	283	2059	478
mpimg_L23112.index47.CELseq2_BC_251	mpimg_L23112	47	251	251	11	102	E13.5	Kidney	Kidney	8204	339	265	262462	42194
mpimg_L23112.index47.CELseq2_BC_252	mpimg_L23112	47	252	252	11	102	E13.5	Kidney	Kidney	134070	14916	5681	586098	66536
mpimg_L23112.index47.CELseq2_BC_253	mpimg_L23112	47	253	253	11	102	E13.5	Kidney	Kidney	89761	11174	4416	104499	8856
mpimg_L23112.index47.CELseq2_BC_254	mpimg_L23112	47	254	254	11	102	E13.5	Kidney	Kidney	156530	21635	6100	60805	3383
mpimg_L23112.index47.CELseq2_BC_255	mpimg_L23112	47	255	255	11	102	E13.5	Kidney	Kidney	158842	20089	5957	90575	3013
mpimg_L23112.index47.CELseq2_BC_256	mpimg_L23112	47	256	256	11	102	E13.5	Kidney	Kidney	54156	7350	3491	541875	76038
mpimg_L23112.index47.CELseq2_BC_257	mpimg_L23112	47	257	257	11	102	E13.5	Kidney	Kidney	127218	17743	5869	107254	3892
mpimg_L23112.index47.CELseq2_BC_258	mpimg_L23112	47	258	258	11	102	E13.5	Kidney	Kidney	36622	5136	2730	340103	52529
mpimg_L23112.index47.CELseq2_BC_259	mpimg_L23112	47	259	259	11	102	E13.5	Kidney	Kidney	126544	16280	5506	36013	4702
mpimg_L23112.index47.CELseq2_BC_260	mpimg_L23112	47	260	260	11	102	E13.5	Kidney	Kidney	82092	10512	4450	17374	1977
mpimg_L23112.index47.CELseq2_BC_261	mpimg_L23112	47	261	261	11	102	E13.5	Kidney	Kidney	29009	4630	2498	22902	2281
mpimg_L23112.index47.CELseq2_BC_262	mpimg_L23112	47	262	262	11	102	E13.5	Kidney	Kidney	1156	394	317	355767	55887
mpimg_L23112.index47.CELseq2_BC_263	mpimg_L23112	47	263	263	11	102	E13.5	Kidney	Kidney	90546	11625	4349	517927	72878
mpimg_L23112.index47.CELseq2_BC_264	mpimg_L23112	47	264	264	11	102	E13.5	Kidney	Kidney	51179	7208	3348	196947	25550
mpimg_L23112.index47.CELseq2_BC_265	mpimg_L23112	47	265	265	11	102	E13.5	Kidney	Kidney	1469	292	237	7259	1210
mpimg_L23112.index47.CELseq2_BC_266	mpimg_L23112	47	266	266	11	102	E13.5	Kidney	Kidney	2607	200	176	968630	68065
mpimg_L23112.index47.CELseq2_BC_267	mpimg_L23112	47	267	267	11	102	E13.5	Kidney	Kidney	1186	432	343	6467	1310
mpimg_L23112.index47.CELseq2_BC_268	mpimg_L23112	47	268	268	11	102	E13.5	Kidney	Kidney	2144	318	272	318092	38248
mpimg_L23112.index47.CELseq2_BC_269	mpimg_L23112	47	269	269	11	102	E13.5	Kidney	Kidney	1110	374	315	5211	859
mpimg_L23112.index47.CELseq2_BC_270	mpimg_L23112	47	270	270	11	102	E13.5	Kidney	Kidney	949	399	338	2948	367
mpimg_L23112.index47.CELseq2_BC_271	mpimg_L23112	47	271	271	11	102	E13.5	Kidney	Kidney	31469	3458	2141	287200	21350
mpimg_L23112.index47.CELseq2_BC_272	mpimg_L23112	47	272	272	11	102	E13.5	Kidney	Kidney	110184	14253	5269	414885	54749
mpimg_L23112.index47.CELseq2_BC_273	mpimg_L23112	47	273	273	11	102	E13.5	Kidney	Kidney	99814	13262	4825	556859	75960
mpimg_L23112.index47.CELseq2_BC_274	mpimg_L23112	47	274	274	11	102	E13.5	Kidney	Kidney	1155	320	258	13116	1398
mpimg_L23112.index47.CELseq2_BC_275	mpimg_L23112	47	275	275	11	102	E13.5	Kidney	Kidney	81744	10022	4316	780178	95580
mpimg_L23112.index47.CELseq2_BC_276	mpimg_L23112	47	276	276	11	102	E13.5	Kidney	Kidney	106501	14503	5206	409274	59977
mpimg_L23112.index47.CELseq2_BC_277	mpimg_L23112	47	277	277	11	102	E13.5	Kidney	Kidney	144895	19769	5882	820391	110397
mpimg_L23112.index47.CELseq2_BC_278	mpimg_L23112	47	278	278	11	102	E13.5	Kidney	Kidney	136583	17258	5533	234862	32080
mpimg_L23112.index47.CELseq2_BC_279	mpimg_L23112	47	279	279	11	102	E13.5	Kidney	Kidney	77769	10021	4192	709637	104934
mpimg_L23112.index47.CELseq2_BC_280	mpimg_L23112	47	280	280	11	102	E13.5	Kidney	Kidney	91671	12411	4662	550028	78230
mpimg_L23112.index47.CELseq2_BC_281	mpimg_L23112	47	281	281	11	102	E13.5	Kidney	Kidney	132520	17876	5653	604975	85952
mpimg_L23112.index47.CELseq2_BC_282	mpimg_L23112	47	282	282	11	102	E13.5	Kidney	Kidney	36420	5076	2813	636502	91373
mpimg_L23112.index47.CELseq2_BC_283	mpimg_L23112	47	283	283	11	102	E13.5	Kidney	Kidney	110072	14559	5131	219748	34557
mpimg_L23112.index47.CELseq2_BC_284	mpimg_L23112	47	284	284	11	102	E13.5	Kidney	Kidney	1676	539	414	280162	46442
mpimg_L23112.index47.CELseq2_BC_285	mpimg_L23112	47	285	285	11	102	E13.5	Kidney	Kidney	1571	227	189	768902	119663
mpimg_L23112.index47.CELseq2_BC_286	mpimg_L23112	47	286	286	11	102	E13.5	Kidney	Kidney	75413	10303	4303	448440	60321
mpimg_L23112.index47.CELseq2_BC_287	mpimg_L23112	47	287	287	11	102	E13.5	Kidney	Kidney	44047	6349	2962	698434	78218
mpimg_L23112.index47.CELseq2_BC_288	mpimg_L23112	47	288	288	11	102	E13.5	Kidney	Kidney	69130	8173	3748	463457	51777
mpimg_L23112.index47.CELseq2_BC_289	mpimg_L23112	47	289	289	11	102	E13.5	Kidney	Kidney	229825	28340	7066	270018	34360
mpimg_L23112.index47.CELseq2_BC_290	mpimg_L23112	47	290	290	11	102	E13.5	Kidney	Kidney	75297	10173	4351	614115	91753
mpimg_L23112.index47.CELseq2_BC_291	mpimg_L23112	47	291	291	11	102	E13.5	Kidney	Kidney	77576	9737	4210	230546	33015
mpimg_L23112.index47.CELseq2_BC_292	mpimg_L23112	47	292	292	11	102	E13.5	Kidney	Kidney	2698	378	294	438840	71843
mpimg_L23112.index47.CELseq2_BC_293	mpimg_L23112	47	293	293	11	102	E13.5	Kidney	Kidney	972	332	268	3621	1474
mpimg_L23112.index47.CELseq2_BC_294	mpimg_L23112	47	294	294	11	102	E13.5	Kidney	Kidney	804	303	237	12447	1460
mpimg_L23112.index47.CELseq2_BC_295	mpimg_L23112	47	295	295	11	102	E13.5	Kidney	Kidney	59503	8389	3612	549390	91586
mpimg_L23112.index47.CELseq2_BC_296	mpimg_L23112	47	296	296	11	102	E13.5	Kidney	Kidney	55269	6607	3265	544358	73785
mpimg_L23112.index47.CELseq2_BC_297	mpimg_L23112	47	297	297	11	102	E13.5	Kidney	Kidney	136596	18905	6171	18982	2069
mpimg_L23112.index47.CELseq2_BC_298	mpimg_L23112	47	298	298	11	102	E13.5	Kidney	Kidney	964	289	235	6857	1832
mpimg_L23112.index47.CELseq2_BC_299	mpimg_L23112	47	299	299	11	102	E13.5	Kidney	Kidney	59207	7088	3555	795910	125946
mpimg_L23112.index47.CELseq2_BC_300	mpimg_L23112	47	300	300	11	102	E13.5	Kidney	Kidney	1319	404	337	355752	51842
mpimg_L23112.index47.CELseq2_BC_301	mpimg_L23112	47	301	301	11	102	E13.5	Kidney	Kidney	2757	504	413	793173	125971
mpimg_L23112.index47.CELseq2_BC_302	mpimg_L23112	47	302	302	11	102	E13.5	Kidney	Kidney	2418	460	372	1445179	224067
mpimg_L23112.index47.CELseq2_BC_303	mpimg_L23112	47	303	303	11	102	E13.5	Kidney	Kidney	1281	417	335	212634	33955
mpimg_L23112.index47.CELseq2_BC_304	mpimg_L23112	47	304	304	11	102	E13.5	Kidney	Kidney	2172	434	349	138963	20335
mpimg_L23112.index47.CELseq2_BC_305	mpimg_L23112	47	305	305	11	102	E13.5	Kidney	Kidney	1044	399	337	766889	131800
mpimg_L23112.index47.CELseq2_BC_306	mpimg_L23112	47	306	306	11	102	E13.5	Kidney	Kidney	216664	26994	7045	397757	57169
mpimg_L23112.index47.CELseq2_BC_307	mpimg_L23112	47	307	307	11	102	E13.5	Kidney	Kidney	1118	420	335	8513	982
mpimg_L23112.index47.CELseq2_BC_308	mpimg_L23112	47	308	308	11	102	E13.5	Kidney	Kidney	96805	14178	5024	932259	133484
mpimg_L23112.index47.CELseq2_BC_309	mpimg_L23112	47	309	309	11	102	E13.5	Kidney	Kidney	840	289	247	6005	1288
mpimg_L23112.index47.CELseq2_BC_310	mpimg_L23112	47	310	310	11	102	E13.5	Kidney	Kidney	65052	8144	3714	730221	98187
mpimg_L23112.index47.CELseq2_BC_311	mpimg_L23112	47	311	311	11	102	E13.5	Kidney	Kidney	123651	16460	5452	1343218	210618
mpimg_L23112.index47.CELseq2_BC_312	mpimg_L23112	47	312	312	11	102	E13.5	Kidney	Kidney	57935	7486	3364	995459	95121
mpimg_L23112.index47.CELseq2_BC_313	mpimg_L23112	47	313	313	11	102	E13.5	Kidney	Kidney	1890	296	232	118250	10408
mpimg_L23112.index47.CELseq2_BC_314	mpimg_L23112	47	314	314	11	102	E13.5	Kidney	Kidney	2444	501	415	159305	14133
mpimg_L23112.index47.CELseq2_BC_315	mpimg_L23112	47	315	315	11	102	E13.5	Kidney	Kidney	1051	387	316	11591	1782
mpimg_L23112.index47.CELseq2_BC_316	mpimg_L23112	47	316	316	11	102	E13.5	Kidney	Kidney	888	277	241	53162	6308
mpimg_L23112.index47.CELseq2_BC_317	mpimg_L23112	47	317	317	11	102	E13.5	Kidney	Kidney	1651	303	248	614705	58161
mpimg_L23112.index47.CELseq2_BC_318	mpimg_L23112	47	318	318	11	102	E13.5	Kidney	Kidney	1140	385	293	6665	2069
mpimg_L23112.index47.CELseq2_BC_319	mpimg_L23112	47	319	319	11	102	E13.5	Kidney	Kidney	100923	13439	4875	50078	5936
mpimg_L23112.index47.CELseq2_BC_320	mpimg_L23112	47	320	320	11	102	E13.5	Kidney	Kidney	110710	16019	5493	1174591	150031
mpimg_L23112.index47.CELseq2_BC_321	mpimg_L23112	47	321	321	11	102	E13.5	Kidney	Kidney	51362	7757	3446	300411	41486
mpimg_L23112.index47.CELseq2_BC_322	mpimg_L23112	47	322	322	11	102	E13.5	Kidney	Kidney	145681	19651	5858	21546	1458
mpimg_L23112.index47.CELseq2_BC_323	mpimg_L23112	47	323	323	11	102	E13.5	Kidney	Kidney	92930	13456	4622	18472	1051
mpimg_L23112.index47.CELseq2_BC_324	mpimg_L23112	47	324	324	11	102	E13.5	Kidney	Kidney	50367	6944	3303	153838	22909
mpimg_L23112.index47.CELseq2_BC_325	mpimg_L23112	47	325	325	11	102	E13.5	Kidney	Kidney	90916	11287	4663	27013	1697
mpimg_L23112.index47.CELseq2_BC_326	mpimg_L23112	47	326	326	11	102	E13.5	Kidney	Kidney	1161	437	329	308979	58595
mpimg_L23112.index47.CELseq2_BC_327	mpimg_L23112	47	327	327	11	102	E13.5	Kidney	Kidney	65125	8963	4112	452482	61319
mpimg_L23112.index47.CELseq2_BC_328	mpimg_L23112	47	328	328	11	102	E13.5	Kidney	Kidney	101251	13112	4941	57175	3122
mpimg_L23112.index47.CELseq2_BC_329	mpimg_L23112	47	329	329	11	102	E13.5	Kidney	Kidney	1253	474	363	700258	112317
mpimg_L23112.index47.CELseq2_BC_330	mpimg_L23112	47	330	330	11	102	E13.5	Kidney	Kidney	28310	4272	2120	644846	74040
mpimg_L23112.index47.CELseq2_BC_331	mpimg_L23112	47	331	331	11	102	E13.5	Kidney	Kidney	92054	11437	4504	31749	3363
mpimg_L23112.index47.CELseq2_BC_332	mpimg_L23112	47	332	332	11	102	E13.5	Kidney	Kidney	61656	8556	3761	314851	51801
mpimg_L23112.index47.CELseq2_BC_333	mpimg_L23112	47	333	333	11	102	E13.5	Kidney	Kidney	57450	6922	3402	319555	42251
mpimg_L23112.index47.CELseq2_BC_334	mpimg_L23112	47	334	334	11	102	E13.5	Kidney	Kidney	1124	440	334	773803	119277
mpimg_L23112.index47.CELseq2_BC_335	mpimg_L23112	47	335	335	11	102	E13.5	Kidney	Kidney	73574	8599	3945	668799	84302
mpimg_L23112.index47.CELseq2_BC_336	mpimg_L23112	47	336	336	11	102	E13.5	Kidney	Kidney	1274	497	385	4673	1307
mpimg_L23112.index47.CELseq2_BC_337	mpimg_L23112	47	337	337	11	102	E13.5	Kidney	Kidney	1343	450	347	26978	2168
mpimg_L23112.index47.CELseq2_BC_338	mpimg_L23112	47	338	338	11	102	E13.5	Kidney	Kidney	100970	13836	5229	274945	37152
mpimg_L23112.index47.CELseq2_BC_339	mpimg_L23112	47	339	339	11	102	E13.5	Kidney	Kidney	703	288	228	6411	2461
mpimg_L23112.index47.CELseq2_BC_340	mpimg_L23112	47	340	340	11	102	E13.5	Kidney	Kidney	908	291	232	6091	3057
mpimg_L23112.index47.CELseq2_BC_341	mpimg_L23112	47	341	341	11	102	E13.5	Kidney	Kidney	121229	16418	5600	198564	25086
mpimg_L23112.index47.CELseq2_BC_342	mpimg_L23112	47	342	342	11	102	E13.5	Kidney	Kidney	564	180	138	5956	1221
mpimg_L23112.index47.CELseq2_BC_343	mpimg_L23112	47	343	343	11	102	E13.5	Kidney	Kidney	176916	27051	6432	65521	2381
mpimg_L23112.index47.CELseq2_BC_344	mpimg_L23112	47	344	344	11	102	E13.5	Kidney	Kidney	1779	469	257	10826	2090
mpimg_L23112.index47.CELseq2_BC_345	mpimg_L23112	47	345	345	11	102	E13.5	Kidney	Kidney	2404	676	304	3547	869
mpimg_L23112.index47.CELseq2_BC_346	mpimg_L23112	47	346	346	11	102	E13.5	Kidney	Kidney	105108	13120	4950	671729	100829
mpimg_L23112.index47.CELseq2_BC_347	mpimg_L23112	47	347	347	11	102	E13.5	Kidney	Kidney	93842	14287	5046	1281850	200423
mpimg_L23112.index47.CELseq2_BC_348	mpimg_L23112	47	348	348	11	102	E13.5	Kidney	Kidney	78876	11322	4539	590002	83620
mpimg_L23112.index47.CELseq2_BC_349	mpimg_L23112	47	349	349	11	102	E13.5	Kidney	Kidney	146979	19207	6144	416986	57099
mpimg_L23112.index47.CELseq2_BC_350	mpimg_L23112	47	350	350	11	102	E13.5	Kidney	Kidney	119440	16896	5767	581861	85122
mpimg_L23112.index47.CELseq2_BC_351	mpimg_L23112	47	351	351	11	102	E13.5	Kidney	Kidney	184619	25445	6683	1264096	179776
mpimg_L23112.index47.CELseq2_BC_352	mpimg_L23112	47	352	352	11	102	E13.5	Kidney	Kidney	46605	5333	2778	15263	1313
mpimg_L23112.index47.CELseq2_BC_353	mpimg_L23112	47	353	353	11	102	E13.5	Kidney	Kidney	75646	10788	4207	1162982	149493
mpimg_L23112.index47.CELseq2_BC_354	mpimg_L23112	47	354	354	11	102	E13.5	Kidney	Kidney	84425	10891	4438	87197	3723
mpimg_L23112.index47.CELseq2_BC_355	mpimg_L23112	47	355	355	11	102	E13.5	Kidney	Kidney	1961	535	419	3889	1230
mpimg_L23112.index47.CELseq2_BC_356	mpimg_L23112	47	356	356	11	102	E13.5	Kidney	Kidney	45089	6707	3134	343178	47169
mpimg_L23112.index47.CELseq2_BC_357	mpimg_L23112	47	357	357	11	102	E13.5	Kidney	Kidney	114278	15383	5174	577432	85304
mpimg_L23112.index47.CELseq2_BC_358	mpimg_L23112	47	358	358	11	102	E13.5	Kidney	Kidney	128314	17034	5679	626244	85453
mpimg_L23112.index47.CELseq2_BC_359	mpimg_L23112	47	359	359	11	102	E13.5	Kidney	Kidney	952	207	150	4843	103
mpimg_L23112.index47.CELseq2_BC_360	mpimg_L23112	47	360	360	11	102	E13.5	Kidney	Kidney	403	99	84	3173	36
mpimg_L23112.index47.CELseq2_BC_361	mpimg_L23112	47	361	361	11	102	E13.5	Kidney	Kidney	802	269	215	10698	3014
mpimg_L23112.index47.CELseq2_BC_362	mpimg_L23112	47	362	362	11	102	E13.5	Kidney	Kidney	76723	9985	4181	624989	76486
mpimg_L23112.index47.CELseq2_BC_363	mpimg_L23112	47	363	363	11	102	E13.5	Kidney	Kidney	1357	438	336	972275	158057
mpimg_L23112.index47.CELseq2_BC_364	mpimg_L23112	47	364	364	11	102	E13.5	Kidney	Kidney	120034	16422	5514	895006	122337
mpimg_L23112.index47.CELseq2_BC_365	mpimg_L23112	47	365	365	11	102	E13.5	Kidney	Kidney	1193	431	342	14950	2720
mpimg_L23112.index47.CELseq2_BC_366	mpimg_L23112	47	366	366	11	102	E13.5	Kidney	Kidney	138040	17853	5750	775204	85670
mpimg_L23112.index47.CELseq2_BC_367	mpimg_L23112	47	367	367	11	102	E13.5	Kidney	Kidney	68398	10129	4058	1061128	157294
mpimg_L23112.index47.CELseq2_BC_368	mpimg_L23112	47	368	368	11	102	E13.5	Kidney	Kidney	1909	600	458	42677	3618
mpimg_L23112.index47.CELseq2_BC_369	mpimg_L23112	47	369	369	11	102	E13.5	Kidney	Kidney	44940	6061	3030	729477	103014
mpimg_L23112.index47.CELseq2_BC_370	mpimg_L23112	47	370	370	11	102	E13.5	Kidney	Kidney	1810	500	401	134611	18351
mpimg_L23112.index47.CELseq2_BC_371	mpimg_L23112	47	371	371	11	102	E13.5	Kidney	Kidney	125465	17334	5792	1403992	183061
mpimg_L23112.index47.CELseq2_BC_372	mpimg_L23112	47	372	372	11	102	E13.5	Kidney	Kidney	71621	8636	3794	292759	37198
mpimg_L23112.index47.CELseq2_BC_373	mpimg_L23112	47	373	373	11	102	E13.5	Kidney	Kidney	140390	18627	6214	998036	70201
mpimg_L23112.index47.CELseq2_BC_374	mpimg_L23112	47	374	374	11	102	E13.5	Kidney	Kidney	1293	452	342	8310	1624
mpimg_L23112.index47.CELseq2_BC_375	mpimg_L23112	47	375	375	11	102	E13.5	Kidney	Kidney	151928	19096	5986	53789	4260
mpimg_L23112.index47.CELseq2_BC_376	mpimg_L23112	47	376	376	11	102	E13.5	Kidney	Kidney	60667	8487	3815	1829702	237633
mpimg_L23112.index47.CELseq2_BC_377	mpimg_L23112	47	377	377	11	102	E13.5	Kidney	Kidney	54156	7414	3288	597094	78814
mpimg_L23112.index47.CELseq2_BC_378	mpimg_L23112	47	378	378	11	102	E13.5	Kidney	Kidney	37910	5085	2755	12353	1084
mpimg_L23112.index47.CELseq2_BC_379	mpimg_L23112	47	379	379	11	102	E13.5	Kidney	Kidney	35225	5405	2564	574305	82715
mpimg_L23112.index47.CELseq2_BC_380	mpimg_L23112	47	380	380	11	102	E13.5	Kidney	Kidney	97981	14728	5155	32546	2473
mpimg_L23112.index47.CELseq2_BC_381	mpimg_L23112	47	381	381	11	102	E13.5	Kidney	Kidney	85431	12400	4635	454303	59730
mpimg_L23112.index47.CELseq2_BC_382	mpimg_L23112	47	382	382	11	102	E13.5	Kidney	Kidney	60592	8033	3736	1038804	148254
mpimg_L23112.index47.CELseq2_BC_383	mpimg_L23112	47	383	383	11	102	E13.5	Kidney	Kidney	733	162	140	10470	41
mpimg_L23112.index47.CELseq2_BC_384	mpimg_L23112	47	384	384	11	102	E13.5	Kidney	Kidney	334	47	23	2345	86
mpimg_L23112.index48.CELseq2_BC_001	mpimg_L23112	48	1	1	11	115	E13.5	Intestine	Intestine	36915	3469	2016	864513	87488
mpimg_L23112.index48.CELseq2_BC_002	mpimg_L23112	48	2	2	11	115	E13.5	Intestine	Intestine	62815	6606	2995	760385	87570
mpimg_L23112.index48.CELseq2_BC_003	mpimg_L23112	48	3	3	11	115	E13.5	Intestine	Intestine	116390	9546	4078	1067715	119561
mpimg_L23112.index48.CELseq2_BC_004	mpimg_L23112	48	4	4	11	115	E13.5	Intestine	Intestine	21646	2589	1598	399883	56235
mpimg_L23112.index48.CELseq2_BC_005	mpimg_L23112	48	5	5	11	115	E13.5	Intestine	Intestine	3173	585	453	8056	2099
mpimg_L23112.index48.CELseq2_BC_006	mpimg_L23112	48	6	6	11	115	E13.5	Intestine	Intestine	121876	12063	4685	850309	93091
mpimg_L23112.index48.CELseq2_BC_007	mpimg_L23112	48	7	7	11	115	E13.5	Intestine	Intestine	91827	8919	3822	1596792	199730
mpimg_L23112.index48.CELseq2_BC_008	mpimg_L23112	48	8	8	11	115	E13.5	Intestine	Intestine	130776	713	531	88272	3206
mpimg_L23112.index48.CELseq2_BC_009	mpimg_L23112	48	9	9	11	115	E13.5	Intestine	Intestine	154670	15690	5282	307099	30833
mpimg_L23112.index48.CELseq2_BC_010	mpimg_L23112	48	10	10	11	115	E13.5	Intestine	Intestine	21523	2323	1450	376231	48819
mpimg_L23112.index48.CELseq2_BC_011	mpimg_L23112	48	11	11	11	115	E13.5	Intestine	Intestine	36379	3473	1927	565949	70333
mpimg_L23112.index48.CELseq2_BC_012	mpimg_L23112	48	12	12	11	115	E13.5	Intestine	Intestine	51754	6243	3014	15059	4696
mpimg_L23112.index48.CELseq2_BC_013	mpimg_L23112	48	13	13	11	115	E13.5	Intestine	Intestine	23512	1016	753	944252	126344
mpimg_L23112.index48.CELseq2_BC_014	mpimg_L23112	48	14	14	11	115	E13.5	Intestine	Intestine	23626	2468	1574	394696	51351
mpimg_L23112.index48.CELseq2_BC_015	mpimg_L23112	48	15	15	11	115	E13.5	Intestine	Intestine	25720	411	329	61278	12336
mpimg_L23112.index48.CELseq2_BC_016	mpimg_L23112	48	16	16	11	115	E13.5	Intestine	Intestine	15546	503	404	25509	6275
mpimg_L23112.index48.CELseq2_BC_017	mpimg_L23112	48	17	17	11	115	E13.5	Intestine	Intestine	39112	4020	2297	29282	5766
mpimg_L23112.index48.CELseq2_BC_018	mpimg_L23112	48	18	18	11	115	E13.5	Intestine	Intestine	2900	415	324	9394	3468
mpimg_L23112.index48.CELseq2_BC_019	mpimg_L23112	48	19	19	11	115	E13.5	Intestine	Intestine	12493	680	506	33700	4455
mpimg_L23112.index48.CELseq2_BC_020	mpimg_L23112	48	20	20	11	115	E13.5	Intestine	Intestine	7088	391	308	352823	46914
mpimg_L23112.index48.CELseq2_BC_021	mpimg_L23112	48	21	21	11	115	E13.5	Intestine	Intestine	28603	631	449	1058801	136818
mpimg_L23112.index48.CELseq2_BC_022	mpimg_L23112	48	22	22	11	115	E13.5	Intestine	Intestine	3047	666	490	406364	57037
mpimg_L23112.index48.CELseq2_BC_023	mpimg_L23112	48	23	23	11	115	E13.5	Intestine	Intestine	2843	413	332	598754	77162
mpimg_L23112.index48.CELseq2_BC_024	mpimg_L23112	48	24	24	11	115	E13.5	Intestine	Intestine	17735	481	398	92788	2194
mpimg_L23112.index48.CELseq2_BC_025	mpimg_L23112	48	25	25	11	115	E13.5	Intestine	Intestine	5090	521	405	1049956	128786
mpimg_L23112.index48.CELseq2_BC_026	mpimg_L23112	48	26	26	11	115	E13.5	Intestine	Intestine	20960	2066	1322	450600	53323
mpimg_L23112.index48.CELseq2_BC_027	mpimg_L23112	48	27	27	11	115	E13.5	Intestine	Intestine	109283	12087	4514	1524755	177477
mpimg_L23112.index48.CELseq2_BC_028	mpimg_L23112	48	28	28	11	115	E13.5	Intestine	Intestine	73187	7519	3433	1230846	156861
mpimg_L23112.index48.CELseq2_BC_029	mpimg_L23112	48	29	29	11	115	E13.5	Intestine	Intestine	12086	741	591	35470	8416
mpimg_L23112.index48.CELseq2_BC_030	mpimg_L23112	48	30	30	11	115	E13.5	Intestine	Intestine	4131	1002	660	301717	38935
mpimg_L23112.index48.CELseq2_BC_031	mpimg_L23112	48	31	31	11	115	E13.5	Intestine	Intestine	60336	6114	3109	1383649	163036
mpimg_L23112.index48.CELseq2_BC_032	mpimg_L23112	48	32	32	11	115	E13.5	Intestine	Intestine	84087	8581	3964	385351	40972
mpimg_L23112.index48.CELseq2_BC_033	mpimg_L23112	48	33	33	11	115	E13.5	Intestine	Intestine	51998	4902	2639	689488	85437
mpimg_L23112.index48.CELseq2_BC_034	mpimg_L23112	48	34	34	11	115	E13.5	Intestine	Intestine	74957	6690	3312	539919	56463
mpimg_L23112.index48.CELseq2_BC_035	mpimg_L23112	48	35	35	11	115	E13.5	Intestine	Intestine	113147	11924	4391	1061353	122224
mpimg_L23112.index48.CELseq2_BC_036	mpimg_L23112	48	36	36	11	115	E13.5	Intestine	Intestine	134857	13358	4861	888496	101544
mpimg_L23112.index48.CELseq2_BC_037	mpimg_L23112	48	37	37	11	115	E13.5	Intestine	Intestine	81732	8072	3752	712855	82182
mpimg_L23112.index48.CELseq2_BC_038	mpimg_L23112	48	38	38	11	115	E13.5	Intestine	Intestine	11909	674	543	592181	76281
mpimg_L23112.index48.CELseq2_BC_039	mpimg_L23112	48	39	39	11	115	E13.5	Intestine	Intestine	66736	5995	2977	670245	62545
mpimg_L23112.index48.CELseq2_BC_040	mpimg_L23112	48	40	40	11	115	E13.5	Intestine	Intestine	8986	785	596	1021484	138202
mpimg_L23112.index48.CELseq2_BC_041	mpimg_L23112	48	41	41	11	115	E13.5	Intestine	Intestine	8663	529	416	20659	5618
mpimg_L23112.index48.CELseq2_BC_042	mpimg_L23112	48	42	42	11	115	E13.5	Intestine	Intestine	5655	873	613	21600	5128
mpimg_L23112.index48.CELseq2_BC_043	mpimg_L23112	48	43	43	11	115	E13.5	Intestine	Intestine	70751	7609	3431	207582	24140
mpimg_L23112.index48.CELseq2_BC_044	mpimg_L23112	48	44	44	11	115	E13.5	Intestine	Intestine	119187	10668	4222	558102	48490
mpimg_L23112.index48.CELseq2_BC_045	mpimg_L23112	48	45	45	11	115	E13.5	Intestine	Intestine	5423	940	718	255873	36274
mpimg_L23112.index48.CELseq2_BC_046	mpimg_L23112	48	46	46	11	115	E13.5	Intestine	Intestine	2832	545	408	191943	25425
mpimg_L23112.index48.CELseq2_BC_047	mpimg_L23112	48	47	47	11	115	E13.5	Intestine	Intestine	2837	490	377	8305	2778
mpimg_L23112.index48.CELseq2_BC_048	mpimg_L23112	48	48	48	11	115	E13.5	Intestine	Intestine	18653	413	332	193893	16244
mpimg_L23112.index48.CELseq2_BC_049	mpimg_L23112	48	49	49	11	115	E13.5	Intestine	Intestine	156483	16644	5600	46737	6609
mpimg_L23112.index48.CELseq2_BC_050	mpimg_L23112	48	50	50	11	115	E13.5	Intestine	Intestine	130372	14153	4920	202874	19785
mpimg_L23112.index48.CELseq2_BC_051	mpimg_L23112	48	51	51	11	115	E13.5	Intestine	Intestine	1277	461	348	6466	3202
mpimg_L23112.index48.CELseq2_BC_052	mpimg_L23112	48	52	52	11	115	E13.5	Intestine	Intestine	90409	9905	4150	1496338	171051
mpimg_L23112.index48.CELseq2_BC_053	mpimg_L23112	48	53	53	11	115	E13.5	Intestine	Intestine	20125	2270	1402	493131	64716
mpimg_L23112.index48.CELseq2_BC_054	mpimg_L23112	48	54	54	11	115	E13.5	Intestine	Intestine	146830	12978	4941	1078705	120941
mpimg_L23112.index48.CELseq2_BC_055	mpimg_L23112	48	55	55	11	115	E13.5	Intestine	Intestine	4186	740	545	18984	8530
mpimg_L23112.index48.CELseq2_BC_056	mpimg_L23112	48	56	56	11	115	E13.5	Intestine	Intestine	63505	7199	3332	459949	53494
mpimg_L23112.index48.CELseq2_BC_057	mpimg_L23112	48	57	57	11	115	E13.5	Intestine	Intestine	58594	5622	2899	448703	56350
mpimg_L23112.index48.CELseq2_BC_058	mpimg_L23112	48	58	58	11	115	E13.5	Intestine	Intestine	32160	4084	2305	865038	112749
mpimg_L23112.index48.CELseq2_BC_059	mpimg_L23112	48	59	59	11	115	E13.5	Intestine	Intestine	22179	3144	1869	608545	79233
mpimg_L23112.index48.CELseq2_BC_060	mpimg_L23112	48	60	60	11	115	E13.5	Intestine	Intestine	104146	10133	4353	982286	136246
mpimg_L23112.index48.CELseq2_BC_061	mpimg_L23112	48	61	61	11	115	E13.5	Intestine	Intestine	9008	813	601	1492354	191878
mpimg_L23112.index48.CELseq2_BC_062	mpimg_L23112	48	62	62	11	115	E13.5	Intestine	Intestine	21137	856	558	23205	6051
mpimg_L23112.index48.CELseq2_BC_063	mpimg_L23112	48	63	63	11	115	E13.5	Intestine	Intestine	3126	429	339	260354	35855
mpimg_L23112.index48.CELseq2_BC_064	mpimg_L23112	48	64	64	11	115	E13.5	Intestine	Intestine	57414	6244	3070	367383	49773
mpimg_L23112.index48.CELseq2_BC_065	mpimg_L23112	48	65	65	11	115	E13.5	Intestine	Intestine	6899	784	561	41643	7305
mpimg_L23112.index48.CELseq2_BC_066	mpimg_L23112	48	66	66	11	115	E13.5	Intestine	Intestine	3124	1245	850	511545	66176
mpimg_L23112.index48.CELseq2_BC_067	mpimg_L23112	48	67	67	11	115	E13.5	Intestine	Intestine	1585	449	350	4167	2066
mpimg_L23112.index48.CELseq2_BC_068	mpimg_L23112	48	68	68	11	115	E13.5	Intestine	Intestine	8173	798	578	174487	7118
mpimg_L23112.index48.CELseq2_BC_069	mpimg_L23112	48	69	69	11	115	E13.5	Intestine	Intestine	1630	512	381	12679	4955
mpimg_L23112.index48.CELseq2_BC_070	mpimg_L23112	48	70	70	11	115	E13.5	Intestine	Intestine	1311	509	377	390571	51714
mpimg_L23112.index48.CELseq2_BC_071	mpimg_L23112	48	71	71	11	115	E13.5	Intestine	Intestine	18646	722	541	736945	102509
mpimg_L23112.index48.CELseq2_BC_072	mpimg_L23112	48	72	72	11	115	E13.5	Intestine	Intestine	32630	3001	1842	389698	43894
mpimg_L23112.index48.CELseq2_BC_073	mpimg_L23112	48	73	73	11	115	E13.5	Intestine	Intestine	45992	4028	2393	778115	68945
mpimg_L23112.index48.CELseq2_BC_074	mpimg_L23112	48	74	74	11	115	E13.5	Intestine	Intestine	124459	10312	4286	21100	3170
mpimg_L23112.index48.CELseq2_BC_075	mpimg_L23112	48	75	75	11	115	E13.5	Intestine	Intestine	81374	9519	4124	1207906	146698
mpimg_L23112.index48.CELseq2_BC_076	mpimg_L23112	48	76	76	11	115	E13.5	Intestine	Intestine	128306	11793	4648	462102	56677
mpimg_L23112.index48.CELseq2_BC_077	mpimg_L23112	48	77	77	11	115	E13.5	Intestine	Intestine	133846	12268	4767	2672	1487
mpimg_L23112.index48.CELseq2_BC_078	mpimg_L23112	48	78	78	11	115	E13.5	Intestine	Intestine	96882	9660	4204	90	7
mpimg_L23112.index48.CELseq2_BC_079	mpimg_L23112	48	79	79	11	115	E13.5	Intestine	Intestine	66560	8220	3605	1299327	162114
mpimg_L23112.index48.CELseq2_BC_080	mpimg_L23112	48	80	80	11	115	E13.5	Intestine	Intestine	72999	7701	3516	163928	19509
mpimg_L23112.index48.CELseq2_BC_081	mpimg_L23112	48	81	81	11	115	E13.5	Intestine	Intestine	46656	3698	2272	1370581	135703
mpimg_L23112.index48.CELseq2_BC_082	mpimg_L23112	48	82	82	11	115	E13.5	Intestine	Intestine	84100	9574	4058	461625	50957
mpimg_L23112.index48.CELseq2_BC_083	mpimg_L23112	48	83	83	11	115	E13.5	Intestine	Intestine	132845	15730	5515	54156	9420
mpimg_L23112.index48.CELseq2_BC_084	mpimg_L23112	48	84	84	11	115	E13.5	Intestine	Intestine	13718	531	439	447127	62431
mpimg_L23112.index48.CELseq2_BC_085	mpimg_L23112	48	85	85	11	115	E13.5	Intestine	Intestine	3898	953	667	686007	89276
mpimg_L23112.index48.CELseq2_BC_086	mpimg_L23112	48	86	86	11	115	E13.5	Intestine	Intestine	103505	11755	4525	1686348	199371
mpimg_L23112.index48.CELseq2_BC_087	mpimg_L23112	48	87	87	11	115	E13.5	Intestine	Intestine	2857	807	601	1853264	237599
mpimg_L23112.index48.CELseq2_BC_088	mpimg_L23112	48	88	88	11	115	E13.5	Intestine	Intestine	9236	1024	747	291881	40318
mpimg_L23112.index48.CELseq2_BC_089	mpimg_L23112	48	89	89	11	115	E13.5	Intestine	Intestine	29873	3452	1956	714000	94786
mpimg_L23112.index48.CELseq2_BC_090	mpimg_L23112	48	90	90	11	115	E13.5	Intestine	Intestine	5814	1009	723	15848	4923
mpimg_L23112.index48.CELseq2_BC_091	mpimg_L23112	48	91	91	11	115	E13.5	Intestine	Intestine	2086	534	403	1276030	165679
mpimg_L23112.index48.CELseq2_BC_092	mpimg_L23112	48	92	92	11	115	E13.5	Intestine	Intestine	1463	569	455	499830	67875
mpimg_L23112.index48.CELseq2_BC_093	mpimg_L23112	48	93	93	11	115	E13.5	Intestine	Intestine	122694	773	586	766312	58248
mpimg_L23112.index48.CELseq2_BC_094	mpimg_L23112	48	94	94	11	115	E13.5	Intestine	Intestine	58361	5839	2906	694329	73822
mpimg_L23112.index48.CELseq2_BC_095	mpimg_L23112	48	95	95	11	115	E13.5	Intestine	Intestine	2063	525	418	102278	15371
mpimg_L23112.index48.CELseq2_BC_096	mpimg_L23112	48	96	96	11	115	E13.5	Intestine	Intestine	147475	12779	4828	1660809	197377
mpimg_L23112.index48.CELseq2_BC_097	mpimg_L23112	48	97	97	11	115	E13.5	Intestine	Intestine	66898	6938	3260	1317984	145623
mpimg_L23112.index48.CELseq2_BC_098	mpimg_L23112	48	98	98	11	115	E13.5	Intestine	Intestine	39806	3136	1811	43049	6573
mpimg_L23112.index48.CELseq2_BC_099	mpimg_L23112	48	99	99	11	115	E13.5	Intestine	Intestine	2750	663	480	305195	45414
mpimg_L23112.index48.CELseq2_BC_100	mpimg_L23112	48	100	100	11	115	E13.5	Intestine	Intestine	72054	6145	3247	126	18
mpimg_L23112.index48.CELseq2_BC_101	mpimg_L23112	48	101	101	11	115	E13.5	Intestine	Intestine	106591	9213	4088	97812	9913
mpimg_L23112.index48.CELseq2_BC_102	mpimg_L23112	48	102	102	11	115	E13.5	Intestine	Intestine	69740	7509	3492	2930170	355816
mpimg_L23112.index48.CELseq2_BC_103	mpimg_L23112	48	103	103	11	115	E13.5	Intestine	Intestine	61124	5549	2728	448231	56763
mpimg_L23112.index48.CELseq2_BC_104	mpimg_L23112	48	104	104	11	115	E13.5	Intestine	Intestine	148420	13232	4757	922635	98647
mpimg_L23112.index48.CELseq2_BC_105	mpimg_L23112	48	105	105	11	115	E13.5	Intestine	Intestine	143984	14335	4949	417130	49262
mpimg_L23112.index48.CELseq2_BC_106	mpimg_L23112	48	106	106	11	115	E13.5	Intestine	Intestine	6084	987	707	234114	29173
mpimg_L23112.index48.CELseq2_BC_107	mpimg_L23112	48	107	107	11	115	E13.5	Intestine	Intestine	194063	16595	5478	862314	93650
mpimg_L23112.index48.CELseq2_BC_108	mpimg_L23112	48	108	108	11	115	E13.5	Intestine	Intestine	7693	838	604	212754	29876
mpimg_L23112.index48.CELseq2_BC_109	mpimg_L23112	48	109	109	11	115	E13.5	Intestine	Intestine	1757	627	492	13397	6103
mpimg_L23112.index48.CELseq2_BC_110	mpimg_L23112	48	110	110	11	115	E13.5	Intestine	Intestine	134130	13814	4931	443876	50850
mpimg_L23112.index48.CELseq2_BC_111	mpimg_L23112	48	111	111	11	115	E13.5	Intestine	Intestine	71042	6279	3268	893810	94306
mpimg_L23112.index48.CELseq2_BC_112	mpimg_L23112	48	112	112	11	115	E13.5	Intestine	Intestine	153006	14778	4974	336243	37102
mpimg_L23112.index48.CELseq2_BC_113	mpimg_L23112	48	113	113	11	115	E13.5	Intestine	Intestine	3640	1280	859	834407	113487
mpimg_L23112.index48.CELseq2_BC_114	mpimg_L23112	48	114	114	11	115	E13.5	Intestine	Intestine	30865	3562	1974	432406	55309
mpimg_L23112.index48.CELseq2_BC_115	mpimg_L23112	48	115	115	11	115	E13.5	Intestine	Intestine	75178	8051	3419	6775	1616
mpimg_L23112.index48.CELseq2_BC_116	mpimg_L23112	48	116	116	11	115	E13.5	Intestine	Intestine	23444	2307	746	14463	5526
mpimg_L23112.index48.CELseq2_BC_117	mpimg_L23112	48	117	117	11	115	E13.5	Intestine	Intestine	59501	6204	3071	651638	77610
mpimg_L23112.index48.CELseq2_BC_118	mpimg_L23112	48	118	118	11	115	E13.5	Intestine	Intestine	7844	746	559	398050	51088
mpimg_L23112.index48.CELseq2_BC_119	mpimg_L23112	48	119	119	11	115	E13.5	Intestine	Intestine	1888	727	552	9425	4873
mpimg_L23112.index48.CELseq2_BC_120	mpimg_L23112	48	120	120	11	115	E13.5	Intestine	Intestine	93870	7705	3664	879776	56841
mpimg_L23112.index48.CELseq2_BC_121	mpimg_L23112	48	121	121	11	115	E13.5	Intestine	Intestine	171414	16991	5845	123669	9305
mpimg_L23112.index48.CELseq2_BC_122	mpimg_L23112	48	122	122	11	115	E13.5	Intestine	Intestine	264258	23629	6623	2933755	311069
mpimg_L23112.index48.CELseq2_BC_123	mpimg_L23112	48	123	123	11	115	E13.5	Intestine	Intestine	6801	1387	867	708244	81174
mpimg_L23112.index48.CELseq2_BC_124	mpimg_L23112	48	124	124	11	115	E13.5	Intestine	Intestine	105722	9178	4055	651273	69281
mpimg_L23112.index48.CELseq2_BC_125	mpimg_L23112	48	125	125	11	115	E13.5	Intestine	Intestine	24293	3111	1856	349733	40017
mpimg_L23112.index48.CELseq2_BC_126	mpimg_L23112	48	126	126	11	115	E13.5	Intestine	Intestine	2446	1097	779	1596624	215080
mpimg_L23112.index48.CELseq2_BC_127	mpimg_L23112	48	127	127	11	115	E13.5	Intestine	Intestine	87855	7773	3712	1224872	104762
mpimg_L23112.index48.CELseq2_BC_128	mpimg_L23112	48	128	128	11	115	E13.5	Intestine	Intestine	6102	772	548	911222	110036
mpimg_L23112.index48.CELseq2_BC_129	mpimg_L23112	48	129	129	11	115	E13.5	Intestine	Intestine	4277	1009	715	1213037	157333
mpimg_L23112.index48.CELseq2_BC_130	mpimg_L23112	48	130	130	11	115	E13.5	Intestine	Intestine	106363	11020	4525	1734492	186153
mpimg_L23112.index48.CELseq2_BC_131	mpimg_L23112	48	131	131	11	115	E13.5	Intestine	Intestine	64045	5677	2980	958989	96521
mpimg_L23112.index48.CELseq2_BC_132	mpimg_L23112	48	132	132	11	115	E13.5	Intestine	Intestine	8804	1108	783	683167	77731
mpimg_L23112.index48.CELseq2_BC_133	mpimg_L23112	48	133	133	11	115	E13.5	Intestine	Intestine	2397	797	589	17347	8616
mpimg_L23112.index48.CELseq2_BC_134	mpimg_L23112	48	134	134	11	115	E13.5	Intestine	Intestine	82154	8702	3810	83295	17953
mpimg_L23112.index48.CELseq2_BC_135	mpimg_L23112	48	135	135	11	115	E13.5	Intestine	Intestine	1963	514	382	1159485	149739
mpimg_L23112.index48.CELseq2_BC_136	mpimg_L23112	48	136	136	11	115	E13.5	Intestine	Intestine	83780	9232	3911	27253	5723
mpimg_L23112.index48.CELseq2_BC_137	mpimg_L23112	48	137	137	11	115	E13.5	Intestine	Intestine	1822	852	597	614794	79876
mpimg_L23112.index48.CELseq2_BC_138	mpimg_L23112	48	138	138	11	115	E13.5	Intestine	Intestine	2314	854	634	536292	70804
mpimg_L23112.index48.CELseq2_BC_139	mpimg_L23112	48	139	139	11	115	E13.5	Intestine	Intestine	59642	6533	3213	1009825	107803
mpimg_L23112.index48.CELseq2_BC_140	mpimg_L23112	48	140	140	11	115	E13.5	Intestine	Intestine	94883	10657	3979	63728	9367
mpimg_L23112.index48.CELseq2_BC_141	mpimg_L23112	48	141	141	11	115	E13.5	Intestine	Intestine	36575	2870	777	16695	6008
mpimg_L23112.index48.CELseq2_BC_142	mpimg_L23112	48	142	142	11	115	E13.5	Intestine	Intestine	9604	1524	1016	736084	94099
mpimg_L23112.index48.CELseq2_BC_143	mpimg_L23112	48	143	143	11	115	E13.5	Intestine	Intestine	1995	852	613	82865	13903
mpimg_L23112.index48.CELseq2_BC_144	mpimg_L23112	48	144	144	11	115	E13.5	Intestine	Intestine	3397	703	531	277777	36148
mpimg_L23112.index48.CELseq2_BC_145	mpimg_L23112	48	145	145	11	115	E13.5	Intestine	Intestine	171075	16917	5342	1725824	199341
mpimg_L23112.index48.CELseq2_BC_146	mpimg_L23112	48	146	146	11	115	E13.5	Intestine	Intestine	4419	840	622	9135	3779
mpimg_L23112.index48.CELseq2_BC_147	mpimg_L23112	48	147	147	11	115	E13.5	Intestine	Intestine	5665	750	532	37748	6111
mpimg_L23112.index48.CELseq2_BC_148	mpimg_L23112	48	148	148	11	115	E13.5	Intestine	Intestine	87856	9355	3871	60253	11703
mpimg_L23112.index48.CELseq2_BC_149	mpimg_L23112	48	149	149	11	115	E13.5	Intestine	Intestine	9054	773	600	32068	4196
mpimg_L23112.index48.CELseq2_BC_150	mpimg_L23112	48	150	150	11	115	E13.5	Intestine	Intestine	165374	14723	5460	1522619	176606
mpimg_L23112.index48.CELseq2_BC_151	mpimg_L23112	48	151	151	11	115	E13.5	Intestine	Intestine	39842	3630	1337	32328	8505
mpimg_L23112.index48.CELseq2_BC_152	mpimg_L23112	48	152	152	11	115	E13.5	Intestine	Intestine	1960	862	558	681252	93054
mpimg_L23112.index48.CELseq2_BC_153	mpimg_L23112	48	153	153	11	115	E13.5	Intestine	Intestine	29703	1160	807	167139	23486
mpimg_L23112.index48.CELseq2_BC_154	mpimg_L23112	48	154	154	11	115	E13.5	Intestine	Intestine	114674	11018	4366	39028	8103
mpimg_L23112.index48.CELseq2_BC_155	mpimg_L23112	48	155	155	11	115	E13.5	Intestine	Intestine	59486	4752	2750	787468	90373
mpimg_L23112.index48.CELseq2_BC_156	mpimg_L23112	48	156	156	11	115	E13.5	Intestine	Intestine	2206	750	565	425402	52976
mpimg_L23112.index48.CELseq2_BC_157	mpimg_L23112	48	157	157	11	115	E13.5	Intestine	Intestine	18995	899	673	639663	83120
mpimg_L23112.index48.CELseq2_BC_158	mpimg_L23112	48	158	158	11	115	E13.5	Intestine	Intestine	6878	1280	868	440395	60056
mpimg_L23112.index48.CELseq2_BC_159	mpimg_L23112	48	159	159	11	115	E13.5	Intestine	Intestine	67198	5826	3001	1783230	204729
mpimg_L23112.index48.CELseq2_BC_160	mpimg_L23112	48	160	160	11	115	E13.5	Intestine	Intestine	10626	986	686	325705	42886
mpimg_L23112.index48.CELseq2_BC_161	mpimg_L23112	48	161	161	11	115	E13.5	Intestine	Intestine	11634	659	503	79405	9423
mpimg_L23112.index48.CELseq2_BC_162	mpimg_L23112	48	162	162	11	115	E13.5	Intestine	Intestine	5370	1060	744	754883	105937
mpimg_L23112.index48.CELseq2_BC_163	mpimg_L23112	48	163	163	11	115	E13.5	Intestine	Intestine	9715	1602	1137	256283	34543
mpimg_L23112.index48.CELseq2_BC_164	mpimg_L23112	48	164	164	11	115	E13.5	Intestine	Intestine	87007	10928	4121	120930	20004
mpimg_L23112.index48.CELseq2_BC_165	mpimg_L23112	48	165	165	11	115	E13.5	Intestine	Intestine	2583	1014	705	989693	123719
mpimg_L23112.index48.CELseq2_BC_166	mpimg_L23112	48	166	166	11	115	E13.5	Intestine	Intestine	2656	728	563	605292	77119
mpimg_L23112.index48.CELseq2_BC_167	mpimg_L23112	48	167	167	11	115	E13.5	Intestine	Intestine	2323	868	647	1039707	137294
mpimg_L23112.index48.CELseq2_BC_168	mpimg_L23112	48	168	168	11	115	E13.5	Intestine	Intestine	2097	609	468	319984	39814
mpimg_L23112.index48.CELseq2_BC_169	mpimg_L23112	48	169	169	11	115	E13.5	Intestine	Intestine	232683	24154	6356	65628	6338
mpimg_L23112.index48.CELseq2_BC_170	mpimg_L23112	48	170	170	11	115	E13.5	Intestine	Intestine	4542	570	385	514607	65752
mpimg_L23112.index48.CELseq2_BC_171	mpimg_L23112	48	171	171	11	115	E13.5	Intestine	Intestine	5248	534	419	276001	39547
mpimg_L23112.index48.CELseq2_BC_172	mpimg_L23112	48	172	172	11	115	E13.5	Intestine	Intestine	68723	6519	3058	431661	43020
mpimg_L23112.index48.CELseq2_BC_173	mpimg_L23112	48	173	173	11	115	E13.5	Intestine	Intestine	66980	6509	3317	1197454	126922
mpimg_L23112.index48.CELseq2_BC_174	mpimg_L23112	48	174	174	11	115	E13.5	Intestine	Intestine	3320	1351	905	716111	96654
mpimg_L23112.index48.CELseq2_BC_175	mpimg_L23112	48	175	175	11	115	E13.5	Intestine	Intestine	2319	813	606	1470863	185020
mpimg_L23112.index48.CELseq2_BC_176	mpimg_L23112	48	176	176	11	115	E13.5	Intestine	Intestine	120833	12974	4927	973584	116335
mpimg_L23112.index48.CELseq2_BC_177	mpimg_L23112	48	177	177	11	115	E13.5	Intestine	Intestine	5724	1391	914	21017	9081
mpimg_L23112.index48.CELseq2_BC_178	mpimg_L23112	48	178	178	11	115	E13.5	Intestine	Intestine	66935	6522	3360	447035	43230
mpimg_L23112.index48.CELseq2_BC_179	mpimg_L23112	48	179	179	11	115	E13.5	Intestine	Intestine	3627	878	620	125023	19230
mpimg_L23112.index48.CELseq2_BC_180	mpimg_L23112	48	180	180	11	115	E13.5	Intestine	Intestine	19475	3149	1642	922245	119397
mpimg_L23112.index48.CELseq2_BC_181	mpimg_L23112	48	181	181	11	115	E13.5	Intestine	Intestine	4268	1268	858	710795	87033
mpimg_L23112.index48.CELseq2_BC_182	mpimg_L23112	48	182	182	11	115	E13.5	Intestine	Intestine	217715	21537	6420	605563	66642
mpimg_L23112.index48.CELseq2_BC_183	mpimg_L23112	48	183	183	11	115	E13.5	Intestine	Intestine	102930	8801	4000	1190060	120844
mpimg_L23112.index48.CELseq2_BC_184	mpimg_L23112	48	184	184	11	115	E13.5	Intestine	Intestine	5507	1181	800	28327	12918
mpimg_L23112.index48.CELseq2_BC_185	mpimg_L23112	48	185	185	11	115	E13.5	Intestine	Intestine	79330	4947	1597	28693	7187
mpimg_L23112.index48.CELseq2_BC_186	mpimg_L23112	48	186	186	11	115	E13.5	Intestine	Intestine	12353	766	568	673361	91337
mpimg_L23112.index48.CELseq2_BC_187	mpimg_L23112	48	187	187	11	115	E13.5	Intestine	Intestine	51627	5275	2841	1068564	113034
mpimg_L23112.index48.CELseq2_BC_188	mpimg_L23112	48	188	188	11	115	E13.5	Intestine	Intestine	2174	984	693	11012	5257
mpimg_L23112.index48.CELseq2_BC_189	mpimg_L23112	48	189	189	11	115	E13.5	Intestine	Intestine	3518	989	720	1006833	134560
mpimg_L23112.index48.CELseq2_BC_190	mpimg_L23112	48	190	190	11	115	E13.5	Intestine	Intestine	119642	11328	4566	387513	52148
mpimg_L23112.index48.CELseq2_BC_191	mpimg_L23112	48	191	191	11	115	E13.5	Intestine	Intestine	54848	5577	2909	531843	60325
mpimg_L23112.index48.CELseq2_BC_192	mpimg_L23112	48	192	192	11	115	E13.5	Intestine	Intestine	21886	1945	1345	2080301	217950
mpimg_L23112.index48.CELseq2_BC_193	mpimg_L23112	48	193	193	11	115	E13.5	Intestine	Intestine	1822	761	558	573594	85431
mpimg_L23112.index48.CELseq2_BC_194	mpimg_L23112	48	194	194	11	115	E13.5	Intestine	Intestine	98533	10753	4219	381208	39641
mpimg_L23112.index48.CELseq2_BC_195	mpimg_L23112	48	195	195	11	115	E13.5	Intestine	Intestine	3922	1560	1029	11742	5133
mpimg_L23112.index48.CELseq2_BC_196	mpimg_L23112	48	196	196	11	115	E13.5	Intestine	Intestine	105520	9266	3994	219753	23432
mpimg_L23112.index48.CELseq2_BC_197	mpimg_L23112	48	197	197	11	115	E13.5	Intestine	Intestine	14467	909	641	26846	5282
mpimg_L23112.index48.CELseq2_BC_198	mpimg_L23112	48	198	198	11	115	E13.5	Intestine	Intestine	186230	17041	5668	186482	18318
mpimg_L23112.index48.CELseq2_BC_199	mpimg_L23112	48	199	199	11	115	E13.5	Intestine	Intestine	4665	703	513	810974	122417
mpimg_L23112.index48.CELseq2_BC_200	mpimg_L23112	48	200	200	11	115	E13.5	Intestine	Intestine	99838	10870	4365	400164	50647
mpimg_L23112.index48.CELseq2_BC_201	mpimg_L23112	48	201	201	11	115	E13.5	Intestine	Intestine	12877	921	645	361606	50584
mpimg_L23112.index48.CELseq2_BC_202	mpimg_L23112	48	202	202	11	115	E13.5	Intestine	Intestine	127606	12273	4738	1496737	156383
mpimg_L23112.index48.CELseq2_BC_203	mpimg_L23112	48	203	203	11	115	E13.5	Intestine	Intestine	77776	7735	3429	23804	3080
mpimg_L23112.index48.CELseq2_BC_204	mpimg_L23112	48	204	204	11	115	E13.5	Intestine	Intestine	11744	1046	720	41029	2511
mpimg_L23112.index48.CELseq2_BC_205	mpimg_L23112	48	205	205	11	115	E13.5	Intestine	Intestine	47228	4929	2629	700045	85590
mpimg_L23112.index48.CELseq2_BC_206	mpimg_L23112	48	206	206	11	115	E13.5	Intestine	Intestine	124829	9374	4142	2720486	274070
mpimg_L23112.index48.CELseq2_BC_207	mpimg_L23112	48	207	207	11	115	E13.5	Intestine	Intestine	223999	21567	6081	925091	112966
mpimg_L23112.index48.CELseq2_BC_208	mpimg_L23112	48	208	208	11	115	E13.5	Intestine	Intestine	2139	781	596	9082	4231
mpimg_L23112.index48.CELseq2_BC_209	mpimg_L23112	48	209	209	11	115	E13.5	Intestine	Intestine	1608	688	517	330708	43715
mpimg_L23112.index48.CELseq2_BC_210	mpimg_L23112	48	210	210	11	115	E13.5	Intestine	Intestine	7709	605	460	1224473	154698
mpimg_L23112.index48.CELseq2_BC_211	mpimg_L23112	48	211	211	11	115	E13.5	Intestine	Intestine	56609	4733	2642	284575	32708
mpimg_L23112.index48.CELseq2_BC_212	mpimg_L23112	48	212	212	11	115	E13.5	Intestine	Intestine	2307	954	688	12780	5085
mpimg_L23112.index48.CELseq2_BC_213	mpimg_L23112	48	213	213	11	115	E13.5	Intestine	Intestine	5867	958	644	1571844	196040
mpimg_L23112.index48.CELseq2_BC_214	mpimg_L23112	48	214	214	11	115	E13.5	Intestine	Intestine	1941	524	390	457266	57800
mpimg_L23112.index48.CELseq2_BC_215	mpimg_L23112	48	215	215	11	115	E13.5	Intestine	Intestine	2560	805	596	765671	108994
mpimg_L23112.index48.CELseq2_BC_216	mpimg_L23112	48	216	216	11	115	E13.5	Intestine	Intestine	2536	947	681	287110	37434
mpimg_L23112.index48.CELseq2_BC_217	mpimg_L23112	48	217	217	11	115	E13.5	Intestine	Intestine	4896	559	411	23153	6158
mpimg_L23112.index48.CELseq2_BC_218	mpimg_L23112	48	218	218	11	115	E13.5	Intestine	Intestine	9104	551	409	21705	6747
mpimg_L23112.index48.CELseq2_BC_219	mpimg_L23112	48	219	219	11	115	E13.5	Intestine	Intestine	2827	722	541	385886	51187
mpimg_L23112.index48.CELseq2_BC_220	mpimg_L23112	48	220	220	11	115	E13.5	Intestine	Intestine	46195	4566	2432	522896	61600
mpimg_L23112.index48.CELseq2_BC_221	mpimg_L23112	48	221	221	11	115	E13.5	Intestine	Intestine	11528	493	379	1168329	160844
mpimg_L23112.index48.CELseq2_BC_222	mpimg_L23112	48	222	222	11	115	E13.5	Intestine	Intestine	72265	7618	3589	709521	66957
mpimg_L23112.index48.CELseq2_BC_223	mpimg_L23112	48	223	223	11	115	E13.5	Intestine	Intestine	177095	16462	5284	1494999	164556
mpimg_L23112.index48.CELseq2_BC_224	mpimg_L23112	48	224	224	11	115	E13.5	Intestine	Intestine	4321	995	592	1918098	235811
mpimg_L23112.index48.CELseq2_BC_225	mpimg_L23112	48	225	225	11	115	E13.5	Intestine	Intestine	94445	11046	4320	26805	5042
mpimg_L23112.index48.CELseq2_BC_226	mpimg_L23112	48	226	226	11	115	E13.5	Intestine	Intestine	86988	9452	4102	1352531	138800
mpimg_L23112.index48.CELseq2_BC_227	mpimg_L23112	48	227	227	11	115	E13.5	Intestine	Intestine	7278	901	614	11970	3788
mpimg_L23112.index48.CELseq2_BC_228	mpimg_L23112	48	228	228	11	115	E13.5	Intestine	Intestine	51407	3967	1157	10176	2452
mpimg_L23112.index48.CELseq2_BC_229	mpimg_L23112	48	229	229	11	115	E13.5	Intestine	Intestine	74344	9054	3883	1262063	140938
mpimg_L23112.index48.CELseq2_BC_230	mpimg_L23112	48	230	230	11	115	E13.5	Intestine	Intestine	2507	1069	704	25744	7513
mpimg_L23112.index48.CELseq2_BC_231	mpimg_L23112	48	231	231	11	115	E13.5	Intestine	Intestine	54803	6504	3224	1326860	136324
mpimg_L23112.index48.CELseq2_BC_232	mpimg_L23112	48	232	232	11	115	E13.5	Intestine	Intestine	52122	5305	2838	1707638	170874
mpimg_L23112.index48.CELseq2_BC_233	mpimg_L23112	48	233	233	11	115	E13.5	Intestine	Intestine	2772	909	661	8378	3151
mpimg_L23112.index48.CELseq2_BC_234	mpimg_L23112	48	234	234	11	115	E13.5	Intestine	Intestine	245694	24478	6649	47016	2690
mpimg_L23112.index48.CELseq2_BC_235	mpimg_L23112	48	235	235	11	115	E13.5	Intestine	Intestine	10422	1858	1233	22536	7320
mpimg_L23112.index48.CELseq2_BC_236	mpimg_L23112	48	236	236	11	115	E13.5	Intestine	Intestine	2023	693	513	10748	3126
mpimg_L23112.index48.CELseq2_BC_237	mpimg_L23112	48	237	237	11	115	E13.5	Intestine	Intestine	1524	620	452	414374	52566
mpimg_L23112.index48.CELseq2_BC_238	mpimg_L23112	48	238	238	11	115	E13.5	Intestine	Intestine	1884	574	437	27365	9719
mpimg_L23112.index48.CELseq2_BC_239	mpimg_L23112	48	239	239	11	115	E13.5	Intestine	Intestine	119449	12945	4793	689723	82947
mpimg_L23112.index48.CELseq2_BC_240	mpimg_L23112	48	240	240	11	115	E13.5	Intestine	Intestine	43125	4458	2529	458948	56325
mpimg_L23112.index48.CELseq2_BC_241	mpimg_L23112	48	241	241	11	115	E13.5	Intestine	Intestine	1913	857	613	30976	11164
mpimg_L23112.index48.CELseq2_BC_242	mpimg_L23112	48	242	242	11	115	E13.5	Intestine	Intestine	3531	687	523	357846	43240
mpimg_L23112.index48.CELseq2_BC_243	mpimg_L23112	48	243	243	11	115	E13.5	Intestine	Intestine	2160	760	583	216570	30782
mpimg_L23112.index48.CELseq2_BC_244	mpimg_L23112	48	244	244	11	115	E13.5	Intestine	Intestine	130793	14241	4936	509238	61044
mpimg_L23112.index48.CELseq2_BC_245	mpimg_L23112	48	245	245	11	115	E13.5	Intestine	Intestine	2425	1130	801	902661	110407
mpimg_L23112.index48.CELseq2_BC_246	mpimg_L23112	48	246	246	11	115	E13.5	Intestine	Intestine	8311	1681	1049	699820	84231
mpimg_L23112.index48.CELseq2_BC_247	mpimg_L23112	48	247	247	11	115	E13.5	Intestine	Intestine	75657	7182	3289	1898580	222395
mpimg_L23112.index48.CELseq2_BC_248	mpimg_L23112	48	248	248	11	115	E13.5	Intestine	Intestine	175181	16830	5595	32435	5055
mpimg_L23112.index48.CELseq2_BC_249	mpimg_L23112	48	249	249	11	115	E13.5	Intestine	Intestine	9896	787	570	1065140	134022
mpimg_L23112.index48.CELseq2_BC_250	mpimg_L23112	48	250	250	11	115	E13.5	Intestine	Intestine	2822	926	655	3984	1826
mpimg_L23112.index48.CELseq2_BC_251	mpimg_L23112	48	251	251	11	115	E13.5	Intestine	Intestine	2080	672	502	17774	4984
mpimg_L23112.index48.CELseq2_BC_252	mpimg_L23112	48	252	252	11	115	E13.5	Intestine	Intestine	7751	1054	736	935668	120064
mpimg_L23112.index48.CELseq2_BC_253	mpimg_L23112	48	253	253	11	115	E13.5	Intestine	Intestine	2114	675	511	8630	1826
mpimg_L23112.index48.CELseq2_BC_254	mpimg_L23112	48	254	254	11	115	E13.5	Intestine	Intestine	2236	779	567	936634	125013
mpimg_L23112.index48.CELseq2_BC_255	mpimg_L23112	48	255	255	11	115	E13.5	Intestine	Intestine	116541	12228	4745	905471	113256
mpimg_L23112.index48.CELseq2_BC_256	mpimg_L23112	48	256	256	11	115	E13.5	Intestine	Intestine	78025	8348	3756	43111	5780
mpimg_L23112.index48.CELseq2_BC_257	mpimg_L23112	48	257	257	11	115	E13.5	Intestine	Intestine	119074	11950	4615	1294331	150753
mpimg_L23112.index48.CELseq2_BC_258	mpimg_L23112	48	258	258	11	115	E13.5	Intestine	Intestine	2475	734	546	203170	27500
mpimg_L23112.index48.CELseq2_BC_259	mpimg_L23112	48	259	259	11	115	E13.5	Intestine	Intestine	3513	1273	900	375161	51249
mpimg_L23112.index48.CELseq2_BC_260	mpimg_L23112	48	260	260	11	115	E13.5	Intestine	Intestine	2285	771	577	1079456	140694
mpimg_L23112.index48.CELseq2_BC_261	mpimg_L23112	48	261	261	11	115	E13.5	Intestine	Intestine	2855	1007	730	452717	53611
mpimg_L23112.index48.CELseq2_BC_262	mpimg_L23112	48	262	262	11	115	E13.5	Intestine	Intestine	3913	919	666	590926	74896
mpimg_L23112.index48.CELseq2_BC_263	mpimg_L23112	48	263	263	11	115	E13.5	Intestine	Intestine	6936	898	667	28514	10303
mpimg_L23112.index48.CELseq2_BC_264	mpimg_L23112	48	264	264	11	115	E13.5	Intestine	Intestine	50422	4716	2554	347732	33714
mpimg_L23112.index48.CELseq2_BC_265	mpimg_L23112	48	265	265	11	115	E13.5	Intestine	Intestine	4158	837	610	921097	109555
mpimg_L23112.index48.CELseq2_BC_266	mpimg_L23112	48	266	266	11	115	E13.5	Intestine	Intestine	1863	517	420	24768	7011
mpimg_L23112.index48.CELseq2_BC_267	mpimg_L23112	48	267	267	11	115	E13.5	Intestine	Intestine	137462	13749	4931	500908	57900
mpimg_L23112.index48.CELseq2_BC_268	mpimg_L23112	48	268	268	11	115	E13.5	Intestine	Intestine	24802	2762	1664	26551	4820
mpimg_L23112.index48.CELseq2_BC_269	mpimg_L23112	48	269	269	11	115	E13.5	Intestine	Intestine	2371	877	642	8719	3438
mpimg_L23112.index48.CELseq2_BC_270	mpimg_L23112	48	270	270	11	115	E13.5	Intestine	Intestine	76715	6975	3316	178557	21482
mpimg_L23112.index48.CELseq2_BC_271	mpimg_L23112	48	271	271	11	115	E13.5	Intestine	Intestine	3260	985	699	17913	5184
mpimg_L23112.index48.CELseq2_BC_272	mpimg_L23112	48	272	272	11	115	E13.5	Intestine	Intestine	2208	940	709	986289	131856
mpimg_L23112.index48.CELseq2_BC_273	mpimg_L23112	48	273	273	11	115	E13.5	Intestine	Intestine	10398	844	622	410355	53172
mpimg_L23112.index48.CELseq2_BC_274	mpimg_L23112	48	274	274	11	115	E13.5	Intestine	Intestine	16970	672	525	397881	49909
mpimg_L23112.index48.CELseq2_BC_275	mpimg_L23112	48	275	275	11	115	E13.5	Intestine	Intestine	2506	1002	672	1198777	154920
mpimg_L23112.index48.CELseq2_BC_276	mpimg_L23112	48	276	276	11	115	E13.5	Intestine	Intestine	33730	2887	933	11932	4248
mpimg_L23112.index48.CELseq2_BC_277	mpimg_L23112	48	277	277	11	115	E13.5	Intestine	Intestine	4547	1512	1013	17763	6303
mpimg_L23112.index48.CELseq2_BC_278	mpimg_L23112	48	278	278	11	115	E13.5	Intestine	Intestine	9943	1283	798	358732	43980
mpimg_L23112.index48.CELseq2_BC_279	mpimg_L23112	48	279	279	11	115	E13.5	Intestine	Intestine	7337	1575	1082	23861	7614
mpimg_L23112.index48.CELseq2_BC_280	mpimg_L23112	48	280	280	11	115	E13.5	Intestine	Intestine	53821	1138	838	1674677	219331
mpimg_L23112.index48.CELseq2_BC_281	mpimg_L23112	48	281	281	11	115	E13.5	Intestine	Intestine	2545	1058	776	13048	6134
mpimg_L23112.index48.CELseq2_BC_282	mpimg_L23112	48	282	282	11	115	E13.5	Intestine	Intestine	9682	1073	769	914138	120800
mpimg_L23112.index48.CELseq2_BC_283	mpimg_L23112	48	283	283	11	115	E13.5	Intestine	Intestine	2731	829	618	185117	25721
mpimg_L23112.index48.CELseq2_BC_284	mpimg_L23112	48	284	284	11	115	E13.5	Intestine	Intestine	6829	1277	880	14282	6208
mpimg_L23112.index48.CELseq2_BC_285	mpimg_L23112	48	285	285	11	115	E13.5	Intestine	Intestine	2555	480	384	1190319	141709
mpimg_L23112.index48.CELseq2_BC_286	mpimg_L23112	48	286	286	11	115	E13.5	Intestine	Intestine	3533	808	580	423013	56331
mpimg_L23112.index48.CELseq2_BC_287	mpimg_L23112	48	287	287	11	115	E13.5	Intestine	Intestine	93945	7783	3520	1631674	146292
mpimg_L23112.index48.CELseq2_BC_288	mpimg_L23112	48	288	288	11	115	E13.5	Intestine	Intestine	56383	5040	2675	926098	98779
mpimg_L23112.index48.CELseq2_BC_289	mpimg_L23112	48	289	289	11	115	E13.5	Intestine	Intestine	2529	874	619	11425	3005
mpimg_L23112.index48.CELseq2_BC_290	mpimg_L23112	48	290	290	11	115	E13.5	Intestine	Intestine	283346	30238	7216	95590	4470
mpimg_L23112.index48.CELseq2_BC_291	mpimg_L23112	48	291	291	11	115	E13.5	Intestine	Intestine	109007	11072	4437	34536	5489
mpimg_L23112.index48.CELseq2_BC_292	mpimg_L23112	48	292	292	11	115	E13.5	Intestine	Intestine	76248	7485	3536	409041	49750
mpimg_L23112.index48.CELseq2_BC_293	mpimg_L23112	48	293	293	11	115	E13.5	Intestine	Intestine	4106	817	602	12719	3990
mpimg_L23112.index48.CELseq2_BC_294	mpimg_L23112	48	294	294	11	115	E13.5	Intestine	Intestine	47497	4834	2596	732330	87362
mpimg_L23112.index48.CELseq2_BC_295	mpimg_L23112	48	295	295	11	115	E13.5	Intestine	Intestine	89031	9429	4048	938915	127040
mpimg_L23112.index48.CELseq2_BC_296	mpimg_L23112	48	296	296	11	115	E13.5	Intestine	Intestine	2443	918	667	104583	14409
mpimg_L23112.index48.CELseq2_BC_297	mpimg_L23112	48	297	297	11	115	E13.5	Intestine	Intestine	14790	873	661	283010	38063
mpimg_L23112.index48.CELseq2_BC_298	mpimg_L23112	48	298	298	11	115	E13.5	Intestine	Intestine	68834	7462	3299	577405	68949
mpimg_L23112.index48.CELseq2_BC_299	mpimg_L23112	48	299	299	11	115	E13.5	Intestine	Intestine	11230	1178	808	1583708	211587
mpimg_L23112.index48.CELseq2_BC_300	mpimg_L23112	48	300	300	11	115	E13.5	Intestine	Intestine	5471	962	713	736762	103417
mpimg_L23112.index48.CELseq2_BC_301	mpimg_L23112	48	301	301	11	115	E13.5	Intestine	Intestine	6055	1115	783	50582	8594
mpimg_L23112.index48.CELseq2_BC_302	mpimg_L23112	48	302	302	11	115	E13.5	Intestine	Intestine	13020	983	664	590983	67325
mpimg_L23112.index48.CELseq2_BC_303	mpimg_L23112	48	303	303	11	115	E13.5	Intestine	Intestine	196937	20989	6316	55625	8366
mpimg_L23112.index48.CELseq2_BC_304	mpimg_L23112	48	304	304	11	115	E13.5	Intestine	Intestine	34784	3953	2255	23413	3560
mpimg_L23112.index48.CELseq2_BC_305	mpimg_L23112	48	305	305	11	115	E13.5	Intestine	Intestine	2103	931	680	21045	11029
mpimg_L23112.index48.CELseq2_BC_306	mpimg_L23112	48	306	306	11	115	E13.5	Intestine	Intestine	2813	1213	849	485016	64287
mpimg_L23112.index48.CELseq2_BC_307	mpimg_L23112	48	307	307	11	115	E13.5	Intestine	Intestine	2230	893	650	14347	4064
mpimg_L23112.index48.CELseq2_BC_308	mpimg_L23112	48	308	308	11	115	E13.5	Intestine	Intestine	2539	705	505	222293	27865
mpimg_L23112.index48.CELseq2_BC_309	mpimg_L23112	48	309	309	11	115	E13.5	Intestine	Intestine	1758	705	528	12075	4094
mpimg_L23112.index48.CELseq2_BC_310	mpimg_L23112	48	310	310	11	115	E13.5	Intestine	Intestine	1985	916	648	81485	15166
mpimg_L23112.index48.CELseq2_BC_311	mpimg_L23112	48	311	311	11	115	E13.5	Intestine	Intestine	2506	933	666	971445	117394
mpimg_L23112.index48.CELseq2_BC_312	mpimg_L23112	48	312	312	11	115	E13.5	Intestine	Intestine	140587	14203	5003	1320121	149658
mpimg_L23112.index48.CELseq2_BC_313	mpimg_L23112	48	313	313	11	115	E13.5	Intestine	Intestine	1897	663	467	9212	3859
mpimg_L23112.index48.CELseq2_BC_314	mpimg_L23112	48	314	314	11	115	E13.5	Intestine	Intestine	130070	12179	4882	150987	15159
mpimg_L23112.index48.CELseq2_BC_315	mpimg_L23112	48	315	315	11	115	E13.5	Intestine	Intestine	95164	7669	3574	363832	36328
mpimg_L23112.index48.CELseq2_BC_316	mpimg_L23112	48	316	316	11	115	E13.5	Intestine	Intestine	4352	948	689	243055	32348
mpimg_L23112.index48.CELseq2_BC_317	mpimg_L23112	48	317	317	11	115	E13.5	Intestine	Intestine	6210	765	569	21616	6479
mpimg_L23112.index48.CELseq2_BC_318	mpimg_L23112	48	318	318	11	115	E13.5	Intestine	Intestine	10576	1028	732	344412	42303
mpimg_L23112.index48.CELseq2_BC_319	mpimg_L23112	48	319	319	11	115	E13.5	Intestine	Intestine	39313	863	638	1219506	157053
mpimg_L23112.index48.CELseq2_BC_320	mpimg_L23112	48	320	320	11	115	E13.5	Intestine	Intestine	2837	1160	834	28599	16181
mpimg_L23112.index48.CELseq2_BC_321	mpimg_L23112	48	321	321	11	115	E13.5	Intestine	Intestine	2229	763	521	288490	38889
mpimg_L23112.index48.CELseq2_BC_322	mpimg_L23112	48	322	322	11	115	E13.5	Intestine	Intestine	3567	818	615	9044	3032
mpimg_L23112.index48.CELseq2_BC_323	mpimg_L23112	48	323	323	11	115	E13.5	Intestine	Intestine	69844	7525	3330	675827	83071
mpimg_L23112.index48.CELseq2_BC_324	mpimg_L23112	48	324	324	11	115	E13.5	Intestine	Intestine	15239	916	640	335772	40117
mpimg_L23112.index48.CELseq2_BC_325	mpimg_L23112	48	325	325	11	115	E13.5	Intestine	Intestine	223872	21593	6485	17318	4633
mpimg_L23112.index48.CELseq2_BC_326	mpimg_L23112	48	326	326	11	115	E13.5	Intestine	Intestine	2832	880	596	1319250	169527
mpimg_L23112.index48.CELseq2_BC_327	mpimg_L23112	48	327	327	11	115	E13.5	Intestine	Intestine	2245	878	635	838137	102842
mpimg_L23112.index48.CELseq2_BC_328	mpimg_L23112	48	328	328	11	115	E13.5	Intestine	Intestine	2077	845	612	962478	112715
mpimg_L23112.index48.CELseq2_BC_329	mpimg_L23112	48	329	329	11	115	E13.5	Intestine	Intestine	2628	1113	772	1000872	119381
mpimg_L23112.index48.CELseq2_BC_330	mpimg_L23112	48	330	330	11	115	E13.5	Intestine	Intestine	2170	677	473	262687	32451
mpimg_L23112.index48.CELseq2_BC_331	mpimg_L23112	48	331	331	11	115	E13.5	Intestine	Intestine	2213	987	677	15514	10155
mpimg_L23112.index48.CELseq2_BC_332	mpimg_L23112	48	332	332	11	115	E13.5	Intestine	Intestine	73276	7368	3445	23624	5147
mpimg_L23112.index48.CELseq2_BC_333	mpimg_L23112	48	333	333	11	115	E13.5	Intestine	Intestine	48947	5386	2831	557835	69247
mpimg_L23112.index48.CELseq2_BC_334	mpimg_L23112	48	334	334	11	115	E13.5	Intestine	Intestine	78430	8219	3682	1027445	103548
mpimg_L23112.index48.CELseq2_BC_335	mpimg_L23112	48	335	335	11	115	E13.5	Intestine	Intestine	108838	13145	4412	79473	14773
mpimg_L23112.index48.CELseq2_BC_336	mpimg_L23112	48	336	336	11	115	E13.5	Intestine	Intestine	45700	5242	2828	821435	105402
mpimg_L23112.index48.CELseq2_BC_337	mpimg_L23112	48	337	337	11	115	E13.5	Intestine	Intestine	55097	1256	933	714438	77657
mpimg_L23112.index48.CELseq2_BC_338	mpimg_L23112	48	338	338	11	115	E13.5	Intestine	Intestine	2410	576	445	5162	2308
mpimg_L23112.index48.CELseq2_BC_339	mpimg_L23112	48	339	339	11	115	E13.5	Intestine	Intestine	87623	8464	3945	1308189	140365
mpimg_L23112.index48.CELseq2_BC_340	mpimg_L23112	48	340	340	11	115	E13.5	Intestine	Intestine	190481	17093	5507	1685059	164305
mpimg_L23112.index48.CELseq2_BC_341	mpimg_L23112	48	341	341	11	115	E13.5	Intestine	Intestine	5640	783	593	425625	55212
mpimg_L23112.index48.CELseq2_BC_342	mpimg_L23112	48	342	342	11	115	E13.5	Intestine	Intestine	2663	407	318	594700	76364
mpimg_L23112.index48.CELseq2_BC_343	mpimg_L23112	48	343	343	11	115	E13.5	Intestine	Intestine	2097	878	647	18130	9005
mpimg_L23112.index48.CELseq2_BC_344	mpimg_L23112	48	344	344	11	115	E13.5	Intestine	Intestine	68231	6393	3254	467160	57107
mpimg_L23112.index48.CELseq2_BC_345	mpimg_L23112	48	345	345	11	115	E13.5	Intestine	Intestine	1943	733	548	6478	2406
mpimg_L23112.index48.CELseq2_BC_346	mpimg_L23112	48	346	346	11	115	E13.5	Intestine	Intestine	15011	1146	810	740328	93296
mpimg_L23112.index48.CELseq2_BC_347	mpimg_L23112	48	347	347	11	115	E13.5	Intestine	Intestine	3347	1181	828	1081360	142328
mpimg_L23112.index48.CELseq2_BC_348	mpimg_L23112	48	348	348	11	115	E13.5	Intestine	Intestine	1437	625	466	15518	7207
mpimg_L23112.index48.CELseq2_BC_349	mpimg_L23112	48	349	349	11	115	E13.5	Intestine	Intestine	94498	10414	4321	2436328	295360
mpimg_L23112.index48.CELseq2_BC_350	mpimg_L23112	48	350	350	11	115	E13.5	Intestine	Intestine	52564	5594	2999	716823	85028
mpimg_L23112.index48.CELseq2_BC_351	mpimg_L23112	48	351	351	11	115	E13.5	Intestine	Intestine	100386	12124	4479	1550938	175857
mpimg_L23112.index48.CELseq2_BC_352	mpimg_L23112	48	352	352	11	115	E13.5	Intestine	Intestine	29680	3193	2011	19015	4522
mpimg_L23112.index48.CELseq2_BC_353	mpimg_L23112	48	353	353	11	115	E13.5	Intestine	Intestine	132707	14341	5312	126122	23250
mpimg_L23112.index48.CELseq2_BC_354	mpimg_L23112	48	354	354	11	115	E13.5	Intestine	Intestine	98046	12189	4488	1789806	220413
mpimg_L23112.index48.CELseq2_BC_355	mpimg_L23112	48	355	355	11	115	E13.5	Intestine	Intestine	3820	1252	884	297247	39713
mpimg_L23112.index48.CELseq2_BC_356	mpimg_L23112	48	356	356	11	115	E13.5	Intestine	Intestine	1677	669	512	1451542	178780
mpimg_L23112.index48.CELseq2_BC_357	mpimg_L23112	48	357	357	11	115	E13.5	Intestine	Intestine	3079	979	681	26536	4999
mpimg_L23112.index48.CELseq2_BC_358	mpimg_L23112	48	358	358	11	115	E13.5	Intestine	Intestine	89711	8501	3968	187425	20828
mpimg_L23112.index48.CELseq2_BC_359	mpimg_L23112	48	359	359	11	115	E13.5	Intestine	Intestine	1069	279	211	6786	294
mpimg_L23112.index48.CELseq2_BC_360	mpimg_L23112	48	360	360	11	115	E13.5	Intestine	Intestine	661	187	135	3702	99
mpimg_L23112.index48.CELseq2_BC_361	mpimg_L23112	48	361	361	11	115	E13.5	Intestine	Intestine	6504	598	456	1709302	208823
mpimg_L23112.index48.CELseq2_BC_362	mpimg_L23112	48	362	362	11	115	E13.5	Intestine	Intestine	1279	430	338	9173	3096
mpimg_L23112.index48.CELseq2_BC_363	mpimg_L23112	48	363	363	11	115	E13.5	Intestine	Intestine	6329	1002	681	21437	10556
mpimg_L23112.index48.CELseq2_BC_364	mpimg_L23112	48	364	364	11	115	E13.5	Intestine	Intestine	2895	931	699	21646	5020
mpimg_L23112.index48.CELseq2_BC_365	mpimg_L23112	48	365	365	11	115	E13.5	Intestine	Intestine	88070	8312	3872	1031825	104297
mpimg_L23112.index48.CELseq2_BC_366	mpimg_L23112	48	366	366	11	115	E13.5	Intestine	Intestine	9087	1594	979	522924	63672
mpimg_L23112.index48.CELseq2_BC_367	mpimg_L23112	48	367	367	11	115	E13.5	Intestine	Intestine	9628	1610	1059	1050854	138986
mpimg_L23112.index48.CELseq2_BC_368	mpimg_L23112	48	368	368	11	115	E13.5	Intestine	Intestine	62341	7085	3311	81910	11447
mpimg_L23112.index48.CELseq2_BC_369	mpimg_L23112	48	369	369	11	115	E13.5	Intestine	Intestine	3304	883	640	1727925	223741
mpimg_L23112.index48.CELseq2_BC_370	mpimg_L23112	48	370	370	11	115	E13.5	Intestine	Intestine	44175	4539	2496	249109	25412
mpimg_L23112.index48.CELseq2_BC_371	mpimg_L23112	48	371	371	11	115	E13.5	Intestine	Intestine	63310	6976	3255	1295289	137253
mpimg_L23112.index48.CELseq2_BC_372	mpimg_L23112	48	372	372	11	115	E13.5	Intestine	Intestine	59716	5136	2741	539435	52868
mpimg_L23112.index48.CELseq2_BC_373	mpimg_L23112	48	373	373	11	115	E13.5	Intestine	Intestine	2406	715	540	36543	8068
mpimg_L23112.index48.CELseq2_BC_374	mpimg_L23112	48	374	374	11	115	E13.5	Intestine	Intestine	110756	13325	4831	55522	5478
mpimg_L23112.index48.CELseq2_BC_375	mpimg_L23112	48	375	375	11	115	E13.5	Intestine	Intestine	45606	5618	2753	1643458	178883
mpimg_L23112.index48.CELseq2_BC_376	mpimg_L23112	48	376	376	11	115	E13.5	Intestine	Intestine	2123	934	661	1952507	239014
mpimg_L23112.index48.CELseq2_BC_377	mpimg_L23112	48	377	377	11	115	E13.5	Intestine	Intestine	4479	1100	797	18388	3757
mpimg_L23112.index48.CELseq2_BC_378	mpimg_L23112	48	378	378	11	115	E13.5	Intestine	Intestine	2433	977	693	119545	16223
mpimg_L23112.index48.CELseq2_BC_379	mpimg_L23112	48	379	379	11	115	E13.5	Intestine	Intestine	125114	12668	4806	865689	97660
mpimg_L23112.index48.CELseq2_BC_380	mpimg_L23112	48	380	380	11	115	E13.5	Intestine	Intestine	2385	955	683	19567	6243
mpimg_L23112.index48.CELseq2_BC_381	mpimg_L23112	48	381	381	11	115	E13.5	Intestine	Intestine	97310	11246	4106	99071	6362
mpimg_L23112.index48.CELseq2_BC_382	mpimg_L23112	48	382	382	11	115	E13.5	Intestine	Intestine	2474	895	643	29343	10029
mpimg_L23112.index48.CELseq2_BC_383	mpimg_L23112	48	383	383	11	115	E13.5	Intestine	Intestine	1151	272	218	9889	98
mpimg_L23112.index48.CELseq2_BC_384	mpimg_L23112	48	384	384	11	115	E13.5	Intestine	Intestine	1221	276	219	6008	225
mpimg_L25684.index12.CELseq2_BC_001	mpimg_L25684	12	1	1	19	210	E9.5	Forelimb	Limb	NA	6512	2987	NA	29974
mpimg_L25684.index12.CELseq2_BC_002	mpimg_L25684	12	2	2	19	210	E9.5	Forelimb	Limb	NA	1124	775	NA	49
mpimg_L25684.index12.CELseq2_BC_003	mpimg_L25684	12	3	3	19	210	E9.5	Forelimb	Limb	NA	25893	6685	NA	24941
mpimg_L25684.index12.CELseq2_BC_004	mpimg_L25684	12	4	4	19	210	E9.5	Forelimb	Limb	NA	29845	7088	NA	0
mpimg_L25684.index12.CELseq2_BC_005	mpimg_L25684	12	5	5	19	210	E9.5	Forelimb	Limb	NA	2164	1415	NA	0
mpimg_L25684.index12.CELseq2_BC_006	mpimg_L25684	12	6	6	19	210	E9.5	Forelimb	Limb	NA	22031	5978	NA	5
mpimg_L25684.index12.CELseq2_BC_007	mpimg_L25684	12	7	7	19	210	E9.5	Forelimb	Limb	NA	2743	1493	NA	10
mpimg_L25684.index12.CELseq2_BC_008	mpimg_L25684	12	8	8	19	210	E9.5	Forelimb	Limb	NA	6563	2835	NA	2518
mpimg_L25684.index12.CELseq2_BC_009	mpimg_L25684	12	9	9	19	210	E9.5	Forelimb	Limb	NA	3432	1801	NA	0
mpimg_L25684.index12.CELseq2_BC_010	mpimg_L25684	12	10	10	19	210	E9.5	Forelimb	Limb	NA	2462	1508	NA	2
mpimg_L25684.index12.CELseq2_BC_011	mpimg_L25684	12	11	11	19	210	E9.5	Forelimb	Limb	NA	5577	2666	NA	8
mpimg_L25684.index12.CELseq2_BC_012	mpimg_L25684	12	12	12	19	210	E9.5	Forelimb	Limb	NA	5986	3585	NA	0
mpimg_L25684.index12.CELseq2_BC_013	mpimg_L25684	12	13	13	19	210	E9.5	Forelimb	Limb	NA	7485	3288	NA	35
mpimg_L25684.index12.CELseq2_BC_014	mpimg_L25684	12	14	14	19	210	E9.5	Forelimb	Limb	NA	4470	2572	NA	3
mpimg_L25684.index12.CELseq2_BC_015	mpimg_L25684	12	15	15	19	210	E9.5	Forelimb	Limb	NA	3037	1827	NA	12
mpimg_L25684.index12.CELseq2_BC_016	mpimg_L25684	12	16	16	19	210	E9.5	Forelimb	Limb	NA	11524	4257	NA	3
mpimg_L25684.index12.CELseq2_BC_017	mpimg_L25684	12	17	17	19	210	E9.5	Forelimb	Limb	NA	12802	4857	NA	5
mpimg_L25684.index12.CELseq2_BC_018	mpimg_L25684	12	18	18	19	210	E9.5	Forelimb	Limb	NA	26537	6751	NA	9
mpimg_L25684.index12.CELseq2_BC_019	mpimg_L25684	12	19	19	19	210	E9.5	Forelimb	Limb	NA	3290	2014	NA	684
mpimg_L25684.index12.CELseq2_BC_020	mpimg_L25684	12	20	20	19	210	E9.5	Forelimb	Limb	NA	11341	4281	NA	2
mpimg_L25684.index12.CELseq2_BC_021	mpimg_L25684	12	21	21	19	210	E9.5	Forelimb	Limb	NA	15571	5013	NA	0
mpimg_L25684.index12.CELseq2_BC_022	mpimg_L25684	12	22	22	19	210	E9.5	Forelimb	Limb	NA	25708	6428	NA	2808
mpimg_L25684.index12.CELseq2_BC_023	mpimg_L25684	12	23	23	19	210	E9.5	Forelimb	Limb	NA	214	176	NA	0
mpimg_L25684.index12.CELseq2_BC_024	mpimg_L25684	12	24	24	19	210	E9.5	Forelimb	Limb	NA	385	246	NA	1
mpimg_L25684.index12.CELseq2_BC_025	mpimg_L25684	12	25	25	19	210	E9.5	Forelimb	Limb	NA	14075	4564	NA	41393
mpimg_L25684.index12.CELseq2_BC_026	mpimg_L25684	12	26	26	19	210	E9.5	Forelimb	Limb	NA	16783	5062	NA	63349
mpimg_L25684.index12.CELseq2_BC_027	mpimg_L25684	12	27	27	19	210	E9.5	Forelimb	Limb	NA	4330	2008	NA	0
mpimg_L25684.index12.CELseq2_BC_028	mpimg_L25684	12	28	28	19	210	E9.5	Forelimb	Limb	NA	791	570	NA	74
mpimg_L25684.index12.CELseq2_BC_029	mpimg_L25684	12	29	29	19	210	E9.5	Forelimb	Limb	NA	6075	2919	NA	82466
mpimg_L25684.index12.CELseq2_BC_030	mpimg_L25684	12	30	30	19	210	E9.5	Forelimb	Limb	NA	6208	2958	NA	2
mpimg_L25684.index12.CELseq2_BC_031	mpimg_L25684	12	31	31	19	210	E9.5	Forelimb	Limb	NA	4969	2573	NA	0
mpimg_L25684.index12.CELseq2_BC_032	mpimg_L25684	12	32	32	19	210	E9.5	Forelimb	Limb	NA	2671	1241	NA	335
mpimg_L25684.index12.CELseq2_BC_033	mpimg_L25684	12	33	33	19	210	E9.5	Forelimb	Limb	NA	13013	4741	NA	91404
mpimg_L25684.index12.CELseq2_BC_034	mpimg_L25684	12	34	34	19	210	E9.5	Forelimb	Limb	NA	11487	4351	NA	58747
mpimg_L25684.index12.CELseq2_BC_035	mpimg_L25684	12	35	35	19	210	E9.5	Forelimb	Limb	NA	8537	3503	NA	0
mpimg_L25684.index12.CELseq2_BC_036	mpimg_L25684	12	36	36	19	210	E9.5	Forelimb	Limb	NA	21229	6120	NA	2492
mpimg_L25684.index12.CELseq2_BC_037	mpimg_L25684	12	37	37	19	210	E9.5	Forelimb	Limb	NA	3430	2140	NA	6
mpimg_L25684.index12.CELseq2_BC_038	mpimg_L25684	12	38	38	19	210	E9.5	Forelimb	Limb	NA	18949	5839	NA	95317
mpimg_L25684.index12.CELseq2_BC_039	mpimg_L25684	12	39	39	19	210	E9.5	Forelimb	Limb	NA	2322	1522	NA	13521
mpimg_L25684.index12.CELseq2_BC_040	mpimg_L25684	12	40	40	19	210	E9.5	Forelimb	Limb	NA	2057	1258	NA	96
mpimg_L25684.index12.CELseq2_BC_041	mpimg_L25684	12	41	41	19	210	E9.5	Forelimb	Limb	NA	6256	2956	NA	976
mpimg_L25684.index12.CELseq2_BC_042	mpimg_L25684	12	42	42	19	210	E9.5	Forelimb	Limb	NA	4773	3035	NA	1621
mpimg_L25684.index12.CELseq2_BC_043	mpimg_L25684	12	43	43	19	210	E9.5	Forelimb	Limb	NA	20645	5990	NA	29181
mpimg_L25684.index12.CELseq2_BC_044	mpimg_L25684	12	44	44	19	210	E9.5	Forelimb	Limb	NA	17567	5448	NA	30615
mpimg_L25684.index12.CELseq2_BC_045	mpimg_L25684	12	45	45	19	210	E9.5	Forelimb	Limb	NA	2514	1615	NA	0
mpimg_L25684.index12.CELseq2_BC_046	mpimg_L25684	12	46	46	19	210	E9.5	Forelimb	Limb	NA	2221	1334	NA	0
mpimg_L25684.index12.CELseq2_BC_047	mpimg_L25684	12	47	47	19	210	E9.5	Forelimb	Limb	NA	506	389	NA	0
mpimg_L25684.index12.CELseq2_BC_048	mpimg_L25684	12	48	48	19	210	E9.5	Forelimb	Limb	NA	494	371	NA	0
mpimg_L25684.index12.CELseq2_BC_049	mpimg_L25684	12	49	49	19	210	E9.5	Forelimb	Limb	NA	15576	5124	NA	47160
mpimg_L25684.index12.CELseq2_BC_050	mpimg_L25684	12	50	50	19	210	E9.5	Forelimb	Limb	NA	14233	5031	NA	4829
mpimg_L25684.index12.CELseq2_BC_051	mpimg_L25684	12	51	51	19	210	E9.5	Forelimb	Limb	NA	18707	5842	NA	9658
mpimg_L25684.index12.CELseq2_BC_052	mpimg_L25684	12	52	52	19	210	E9.5	Forelimb	Limb	NA	20739	6015	NA	6568
mpimg_L25684.index12.CELseq2_BC_053	mpimg_L25684	12	53	53	19	210	E9.5	Forelimb	Limb	NA	35432	7731	NA	1
mpimg_L25684.index12.CELseq2_BC_054	mpimg_L25684	12	54	54	19	210	E9.5	Forelimb	Limb	NA	5319	2900	NA	22709
mpimg_L25684.index12.CELseq2_BC_055	mpimg_L25684	12	55	55	19	210	E9.5	Forelimb	Limb	NA	4388	2154	NA	5848
mpimg_L25684.index12.CELseq2_BC_056	mpimg_L25684	12	56	56	19	210	E9.5	Forelimb	Limb	NA	13097	4800	NA	6
mpimg_L25684.index12.CELseq2_BC_057	mpimg_L25684	12	57	57	19	210	E9.5	Forelimb	Limb	NA	4208	2252	NA	6743
mpimg_L25684.index12.CELseq2_BC_058	mpimg_L25684	12	58	58	19	210	E9.5	Forelimb	Limb	NA	10993	4150	NA	43603
mpimg_L25684.index12.CELseq2_BC_059	mpimg_L25684	12	59	59	19	210	E9.5	Forelimb	Limb	NA	3482	1884	NA	1
mpimg_L25684.index12.CELseq2_BC_060	mpimg_L25684	12	60	60	19	210	E9.5	Forelimb	Limb	NA	4336	2067	NA	16602
mpimg_L25684.index12.CELseq2_BC_061	mpimg_L25684	12	61	61	19	210	E9.5	Forelimb	Limb	NA	12571	4406	NA	8411
mpimg_L25684.index12.CELseq2_BC_062	mpimg_L25684	12	62	62	19	210	E9.5	Forelimb	Limb	NA	5179	2273	NA	10
mpimg_L25684.index12.CELseq2_BC_063	mpimg_L25684	12	63	63	19	210	E9.5	Forelimb	Limb	NA	2233	1311	NA	2082
mpimg_L25684.index12.CELseq2_BC_064	mpimg_L25684	12	64	64	19	210	E9.5	Forelimb	Limb	NA	8811	3413	NA	2
mpimg_L25684.index12.CELseq2_BC_065	mpimg_L25684	12	65	65	19	210	E9.5	Forelimb	Limb	NA	7603	4115	NA	7783
mpimg_L25684.index12.CELseq2_BC_066	mpimg_L25684	12	66	66	19	210	E9.5	Forelimb	Limb	NA	8812	3687	NA	4032
mpimg_L25684.index12.CELseq2_BC_067	mpimg_L25684	12	67	67	19	210	E9.5	Forelimb	Limb	NA	2634	1477	NA	2582
mpimg_L25684.index12.CELseq2_BC_068	mpimg_L25684	12	68	68	19	210	E9.5	Forelimb	Limb	NA	13932	4913	NA	84666
mpimg_L25684.index12.CELseq2_BC_069	mpimg_L25684	12	69	69	19	210	E9.5	Forelimb	Limb	NA	2573	1430	NA	4057
mpimg_L25684.index12.CELseq2_BC_070	mpimg_L25684	12	70	70	19	210	E9.5	Forelimb	Limb	NA	31037	7288	NA	15861
mpimg_L25684.index12.CELseq2_BC_071	mpimg_L25684	12	71	71	19	210	E9.5	Forelimb	Limb	NA	3026	1682	NA	0
mpimg_L25684.index12.CELseq2_BC_072	mpimg_L25684	12	72	72	19	210	E9.5	Forelimb	Limb	NA	14706	4896	NA	3
mpimg_L25684.index12.CELseq2_BC_073	mpimg_L25684	12	73	73	19	210	E9.5	Forelimb	Limb	NA	24973	6648	NA	43766
mpimg_L25684.index12.CELseq2_BC_074	mpimg_L25684	12	74	74	19	210	E9.5	Forelimb	Limb	NA	19270	5878	NA	3
mpimg_L25684.index12.CELseq2_BC_075	mpimg_L25684	12	75	75	19	210	E9.5	Forelimb	Limb	NA	21704	6105	NA	97289
mpimg_L25684.index12.CELseq2_BC_076	mpimg_L25684	12	76	76	19	210	E9.5	Forelimb	Limb	NA	11255	3931	NA	2386
mpimg_L25684.index12.CELseq2_BC_077	mpimg_L25684	12	77	77	19	210	E9.5	Forelimb	Limb	NA	6611	2844	NA	19147
mpimg_L25684.index12.CELseq2_BC_078	mpimg_L25684	12	78	78	19	210	E9.5	Forelimb	Limb	NA	1796	1146	NA	0
mpimg_L25684.index12.CELseq2_BC_079	mpimg_L25684	12	79	79	19	210	E9.5	Forelimb	Limb	NA	2884	1822	NA	9148
mpimg_L25684.index12.CELseq2_BC_080	mpimg_L25684	12	80	80	19	210	E9.5	Forelimb	Limb	NA	5799	2819	NA	7740
mpimg_L25684.index12.CELseq2_BC_081	mpimg_L25684	12	81	81	19	210	E9.5	Forelimb	Limb	NA	18189	5420	NA	5
mpimg_L25684.index12.CELseq2_BC_082	mpimg_L25684	12	82	82	19	210	E9.5	Forelimb	Limb	NA	15878	4754	NA	26500
mpimg_L25684.index12.CELseq2_BC_083	mpimg_L25684	12	83	83	19	210	E9.5	Forelimb	Limb	NA	14798	4809	NA	15
mpimg_L25684.index12.CELseq2_BC_084	mpimg_L25684	12	84	84	19	210	E9.5	Forelimb	Limb	NA	2071	1226	NA	6092
mpimg_L25684.index12.CELseq2_BC_085	mpimg_L25684	12	85	85	19	210	E9.5	Forelimb	Limb	NA	3472	2112	NA	6528
mpimg_L25684.index12.CELseq2_BC_086	mpimg_L25684	12	86	86	19	210	E9.5	Forelimb	Limb	NA	4135	2123	NA	6500
mpimg_L25684.index12.CELseq2_BC_087	mpimg_L25684	12	87	87	19	210	E9.5	Forelimb	Limb	NA	2257	1331	NA	21354
mpimg_L25684.index12.CELseq2_BC_088	mpimg_L25684	12	88	88	19	210	E9.5	Forelimb	Limb	NA	9070	3600	NA	49909
mpimg_L25684.index12.CELseq2_BC_089	mpimg_L25684	12	89	89	19	210	E9.5	Forelimb	Limb	NA	4719	2527	NA	32419
mpimg_L25684.index12.CELseq2_BC_090	mpimg_L25684	12	90	90	19	210	E9.5	Forelimb	Limb	NA	27061	6640	NA	22405
mpimg_L25684.index12.CELseq2_BC_091	mpimg_L25684	12	91	91	19	210	E9.5	Forelimb	Limb	NA	22786	6451	NA	10791
mpimg_L25684.index12.CELseq2_BC_092	mpimg_L25684	12	92	92	19	210	E9.5	Forelimb	Limb	NA	15486	5321	NA	51011
mpimg_L25684.index12.CELseq2_BC_093	mpimg_L25684	12	93	93	19	210	E9.5	Forelimb	Limb	NA	3686	1978	NA	5090
mpimg_L25684.index12.CELseq2_BC_094	mpimg_L25684	12	94	94	19	210	E9.5	Forelimb	Limb	NA	14130	4788	NA	0
mpimg_L25684.index12.CELseq2_BC_095	mpimg_L25684	12	95	95	19	210	E9.5	Forelimb	Limb	NA	19488	5976	NA	0
mpimg_L25684.index12.CELseq2_BC_096	mpimg_L25684	12	96	96	19	210	E9.5	Forelimb	Limb	NA	2697	1453	NA	10
mpimg_L25684.index12.CELseq2_BC_097	mpimg_L25684	12	97	97	19	210	E9.5	Forelimb	Limb	NA	20329	5805	NA	4795
mpimg_L25684.index12.CELseq2_BC_098	mpimg_L25684	12	98	98	19	210	E9.5	Forelimb	Limb	NA	15995	5233	NA	72171
mpimg_L25684.index12.CELseq2_BC_099	mpimg_L25684	12	99	99	19	210	E9.5	Forelimb	Limb	NA	10783	4289	NA	29515
mpimg_L25684.index12.CELseq2_BC_100	mpimg_L25684	12	100	100	19	210	E9.5	Forelimb	Limb	NA	6654	3096	NA	1
mpimg_L25684.index12.CELseq2_BC_101	mpimg_L25684	12	101	101	19	210	E9.5	Forelimb	Limb	NA	6670	3107	NA	376
mpimg_L25684.index12.CELseq2_BC_102	mpimg_L25684	12	102	102	19	210	E9.5	Forelimb	Limb	NA	3972	2032	NA	150064
mpimg_L25684.index12.CELseq2_BC_103	mpimg_L25684	12	103	103	19	210	E9.5	Forelimb	Limb	NA	22404	6237	NA	12211
mpimg_L25684.index12.CELseq2_BC_104	mpimg_L25684	12	104	104	19	210	E9.5	Forelimb	Limb	NA	7628	3311	NA	20774
mpimg_L25684.index12.CELseq2_BC_105	mpimg_L25684	12	105	105	19	210	E9.5	Forelimb	Limb	NA	26603	6851	NA	7778
mpimg_L25684.index12.CELseq2_BC_106	mpimg_L25684	12	106	106	19	210	E9.5	Forelimb	Limb	NA	10495	4278	NA	8929
mpimg_L25684.index12.CELseq2_BC_107	mpimg_L25684	12	107	107	19	210	E9.5	Forelimb	Limb	NA	15338	5455	NA	14895
mpimg_L25684.index12.CELseq2_BC_108	mpimg_L25684	12	108	108	19	210	E9.5	Forelimb	Limb	NA	27990	6904	NA	34661
mpimg_L25684.index12.CELseq2_BC_109	mpimg_L25684	12	109	109	19	210	E9.5	Forelimb	Limb	NA	6850	3132	NA	19428
mpimg_L25684.index12.CELseq2_BC_110	mpimg_L25684	12	110	110	19	210	E9.5	Forelimb	Limb	NA	17001	5208	NA	17353
mpimg_L25684.index12.CELseq2_BC_111	mpimg_L25684	12	111	111	19	210	E9.5	Forelimb	Limb	NA	32858	7242	NA	288
mpimg_L25684.index12.CELseq2_BC_112	mpimg_L25684	12	112	112	19	210	E9.5	Forelimb	Limb	NA	2348	1408	NA	2971
mpimg_L25684.index12.CELseq2_BC_113	mpimg_L25684	12	113	113	19	210	E9.5	Forelimb	Limb	NA	5164	2720	NA	862
mpimg_L25684.index12.CELseq2_BC_114	mpimg_L25684	12	114	114	19	210	E9.5	Forelimb	Limb	NA	9593	3523	NA	28115
mpimg_L25684.index12.CELseq2_BC_115	mpimg_L25684	12	115	115	19	210	E9.5	Forelimb	Limb	NA	39840	7555	NA	5463
mpimg_L25684.index12.CELseq2_BC_116	mpimg_L25684	12	116	116	19	210	E9.5	Forelimb	Limb	NA	21024	5521	NA	76335
mpimg_L25684.index12.CELseq2_BC_117	mpimg_L25684	12	117	117	19	210	E9.5	Forelimb	Limb	NA	33688	7629	NA	4223
mpimg_L25684.index12.CELseq2_BC_118	mpimg_L25684	12	118	118	19	210	E9.5	Forelimb	Limb	NA	12096	4744	NA	27650
mpimg_L25684.index12.CELseq2_BC_119	mpimg_L25684	12	119	119	19	210	E9.5	Forelimb	Limb	NA	12290	4043	NA	13214
mpimg_L25684.index12.CELseq2_BC_120	mpimg_L25684	12	120	120	19	210	E9.5	Forelimb	Limb	NA	22418	6234	NA	14991
mpimg_L25684.index12.CELseq2_BC_121	mpimg_L25684	12	121	121	19	210	E9.5	Forelimb	Limb	NA	8357	3394	NA	1
mpimg_L25684.index12.CELseq2_BC_122	mpimg_L25684	12	122	122	19	210	E9.5	Forelimb	Limb	NA	21422	6293	NA	1516
mpimg_L25684.index12.CELseq2_BC_123	mpimg_L25684	12	123	123	19	210	E9.5	Forelimb	Limb	NA	24082	6338	NA	0
mpimg_L25684.index12.CELseq2_BC_124	mpimg_L25684	12	124	124	19	210	E9.5	Forelimb	Limb	NA	8243	3956	NA	11687
mpimg_L25684.index12.CELseq2_BC_125	mpimg_L25684	12	125	125	19	210	E9.5	Forelimb	Limb	NA	12142	4312	NA	15865
mpimg_L25684.index12.CELseq2_BC_126	mpimg_L25684	12	126	126	19	210	E9.5	Forelimb	Limb	NA	2114	1233	NA	82321
mpimg_L25684.index12.CELseq2_BC_127	mpimg_L25684	12	127	127	19	210	E9.5	Forelimb	Limb	NA	12866	4924	NA	32420
mpimg_L25684.index12.CELseq2_BC_128	mpimg_L25684	12	128	128	19	210	E9.5	Forelimb	Limb	NA	23920	6286	NA	128656
mpimg_L25684.index12.CELseq2_BC_129	mpimg_L25684	12	129	129	19	210	E9.5	Forelimb	Limb	NA	25178	6453	NA	43850
mpimg_L25684.index12.CELseq2_BC_130	mpimg_L25684	12	130	130	19	210	E9.5	Forelimb	Limb	NA	4778	2904	NA	42018
mpimg_L25684.index12.CELseq2_BC_131	mpimg_L25684	12	131	131	19	210	E9.5	Forelimb	Limb	NA	23412	6288	NA	58520
mpimg_L25684.index12.CELseq2_BC_132	mpimg_L25684	12	132	132	19	210	E9.5	Forelimb	Limb	NA	3140	1762	NA	20251
mpimg_L25684.index12.CELseq2_BC_133	mpimg_L25684	12	133	133	19	210	E9.5	Forelimb	Limb	NA	30274	7151	NA	15726
mpimg_L25684.index12.CELseq2_BC_134	mpimg_L25684	12	134	134	19	210	E9.5	Forelimb	Limb	NA	1824	1038	NA	13935
mpimg_L25684.index12.CELseq2_BC_135	mpimg_L25684	12	135	135	19	210	E9.5	Forelimb	Limb	NA	18212	9095	NA	4878
mpimg_L25684.index12.CELseq2_BC_136	mpimg_L25684	12	136	136	19	210	E9.5	Forelimb	Limb	NA	9070	3629	NA	9045
mpimg_L25684.index12.CELseq2_BC_137	mpimg_L25684	12	137	137	19	210	E9.5	Forelimb	Limb	NA	3484	2082	NA	2420
mpimg_L25684.index12.CELseq2_BC_138	mpimg_L25684	12	138	138	19	210	E9.5	Forelimb	Limb	NA	5353	2801	NA	13198
mpimg_L25684.index12.CELseq2_BC_139	mpimg_L25684	12	139	139	19	210	E9.5	Forelimb	Limb	NA	12000	4448	NA	25604
mpimg_L25684.index12.CELseq2_BC_140	mpimg_L25684	12	140	140	19	210	E9.5	Forelimb	Limb	NA	5909	3358	NA	15889
mpimg_L25684.index12.CELseq2_BC_141	mpimg_L25684	12	141	141	19	210	E9.5	Forelimb	Limb	NA	2154	1352	NA	5702
mpimg_L25684.index12.CELseq2_BC_142	mpimg_L25684	12	142	142	19	210	E9.5	Forelimb	Limb	NA	25298	6409	NA	29665
mpimg_L25684.index12.CELseq2_BC_143	mpimg_L25684	12	143	143	19	210	E9.5	Forelimb	Limb	NA	15431	5121	NA	0
mpimg_L25684.index12.CELseq2_BC_144	mpimg_L25684	12	144	144	19	210	E9.5	Forelimb	Limb	NA	20027	6001	NA	6017
mpimg_L25684.index12.CELseq2_BC_145	mpimg_L25684	12	145	145	19	210	E9.5	Forelimb	Limb	NA	11764	4491	NA	163761
mpimg_L25684.index12.CELseq2_BC_146	mpimg_L25684	12	146	146	19	210	E9.5	Forelimb	Limb	NA	4253	2146	NA	185
mpimg_L25684.index12.CELseq2_BC_147	mpimg_L25684	12	147	147	19	210	E9.5	Forelimb	Limb	NA	19523	5668	NA	5482
mpimg_L25684.index12.CELseq2_BC_148	mpimg_L25684	12	148	148	19	210	E9.5	Forelimb	Limb	NA	7632	3088	NA	62
mpimg_L25684.index12.CELseq2_BC_149	mpimg_L25684	12	149	149	19	210	E9.5	Forelimb	Limb	NA	44118	8166	NA	43704
mpimg_L25684.index12.CELseq2_BC_150	mpimg_L25684	12	150	150	19	210	E9.5	Forelimb	Limb	NA	22752	6177	NA	45463
mpimg_L25684.index12.CELseq2_BC_151	mpimg_L25684	12	151	151	19	210	E9.5	Forelimb	Limb	NA	17791	5159	NA	40486
mpimg_L25684.index12.CELseq2_BC_152	mpimg_L25684	12	152	152	19	210	E9.5	Forelimb	Limb	NA	16332	5053	NA	21178
mpimg_L25684.index12.CELseq2_BC_153	mpimg_L25684	12	153	153	19	210	E9.5	Forelimb	Limb	NA	30039	6267	NA	1482
mpimg_L25684.index12.CELseq2_BC_154	mpimg_L25684	12	154	154	19	210	E9.5	Forelimb	Limb	NA	4687	2645	NA	11338
mpimg_L25684.index12.CELseq2_BC_155	mpimg_L25684	12	155	155	19	210	E9.5	Forelimb	Limb	NA	8474	3543	NA	16677
mpimg_L25684.index12.CELseq2_BC_156	mpimg_L25684	12	156	156	19	210	E9.5	Forelimb	Limb	NA	13666	5199	NA	15530
mpimg_L25684.index12.CELseq2_BC_157	mpimg_L25684	12	157	157	19	210	E9.5	Forelimb	Limb	NA	23017	6279	NA	26186
mpimg_L25684.index12.CELseq2_BC_158	mpimg_L25684	12	158	158	19	210	E9.5	Forelimb	Limb	NA	19792	5736	NA	6799
mpimg_L25684.index12.CELseq2_BC_159	mpimg_L25684	12	159	159	19	210	E9.5	Forelimb	Limb	NA	8621	3443	NA	24196
mpimg_L25684.index12.CELseq2_BC_160	mpimg_L25684	12	160	160	19	210	E9.5	Forelimb	Limb	NA	6589	3101	NA	14329
mpimg_L25684.index12.CELseq2_BC_161	mpimg_L25684	12	161	161	19	210	E9.5	Forelimb	Limb	NA	23661	6736	NA	28865
mpimg_L25684.index12.CELseq2_BC_162	mpimg_L25684	12	162	162	19	210	E9.5	Forelimb	Limb	NA	13757	4964	NA	19396
mpimg_L25684.index12.CELseq2_BC_163	mpimg_L25684	12	163	163	19	210	E9.5	Forelimb	Limb	NA	20076	5701	NA	0
mpimg_L25684.index12.CELseq2_BC_164	mpimg_L25684	12	164	164	19	210	E9.5	Forelimb	Limb	NA	3575	1862	NA	9743
mpimg_L25684.index12.CELseq2_BC_165	mpimg_L25684	12	165	165	19	210	E9.5	Forelimb	Limb	NA	16486	5310	NA	95727
mpimg_L25684.index12.CELseq2_BC_166	mpimg_L25684	12	166	166	19	210	E9.5	Forelimb	Limb	NA	17431	5641	NA	24
mpimg_L25684.index12.CELseq2_BC_167	mpimg_L25684	12	167	167	19	210	E9.5	Forelimb	Limb	NA	7210	3113	NA	8829
mpimg_L25684.index12.CELseq2_BC_168	mpimg_L25684	12	168	168	19	210	E9.5	Forelimb	Limb	NA	23209	6395	NA	8413
mpimg_L25684.index12.CELseq2_BC_169	mpimg_L25684	12	169	169	19	210	E9.5	Forelimb	Limb	NA	41397	8193	NA	0
mpimg_L25684.index12.CELseq2_BC_170	mpimg_L25684	12	170	170	19	210	E9.5	Forelimb	Limb	NA	6054	3016	NA	73585
mpimg_L25684.index12.CELseq2_BC_171	mpimg_L25684	12	171	171	19	210	E9.5	Forelimb	Limb	NA	16528	5062	NA	5300
mpimg_L25684.index12.CELseq2_BC_172	mpimg_L25684	12	172	172	19	210	E9.5	Forelimb	Limb	NA	14221	4706	NA	3617
mpimg_L25684.index12.CELseq2_BC_173	mpimg_L25684	12	173	173	19	210	E9.5	Forelimb	Limb	NA	23388	6384	NA	49213
mpimg_L25684.index12.CELseq2_BC_174	mpimg_L25684	12	174	174	19	210	E9.5	Forelimb	Limb	NA	12178	4288	NA	13741
mpimg_L25684.index12.CELseq2_BC_175	mpimg_L25684	12	175	175	19	210	E9.5	Forelimb	Limb	NA	11057	4097	NA	31525
mpimg_L25684.index12.CELseq2_BC_176	mpimg_L25684	12	176	176	19	210	E9.5	Forelimb	Limb	NA	29862	6497	NA	6013
mpimg_L25684.index12.CELseq2_BC_177	mpimg_L25684	12	177	177	19	210	E9.5	Forelimb	Limb	NA	3504	1958	NA	5999
mpimg_L25684.index12.CELseq2_BC_178	mpimg_L25684	12	178	178	19	210	E9.5	Forelimb	Limb	NA	10652	4168	NA	27820
mpimg_L25684.index12.CELseq2_BC_179	mpimg_L25684	12	179	179	19	210	E9.5	Forelimb	Limb	NA	13200	4777	NA	53181
mpimg_L25684.index12.CELseq2_BC_180	mpimg_L25684	12	180	180	19	210	E9.5	Forelimb	Limb	NA	13084	4798	NA	17556
mpimg_L25684.index12.CELseq2_BC_181	mpimg_L25684	12	181	181	19	210	E9.5	Forelimb	Limb	NA	9047	3767	NA	12156
mpimg_L25684.index12.CELseq2_BC_182	mpimg_L25684	12	182	182	19	210	E9.5	Forelimb	Limb	NA	15641	4081	NA	3111
mpimg_L25684.index12.CELseq2_BC_183	mpimg_L25684	12	183	183	19	210	E9.5	Forelimb	Limb	NA	35353	7586	NA	13275
mpimg_L25684.index12.CELseq2_BC_184	mpimg_L25684	12	184	184	19	210	E9.5	Forelimb	Limb	NA	20895	5450	NA	58033
mpimg_L25684.index12.CELseq2_BC_185	mpimg_L25684	12	185	185	19	210	E9.5	Forelimb	Limb	NA	19536	5435	NA	77030
mpimg_L25684.index12.CELseq2_BC_186	mpimg_L25684	12	186	186	19	210	E9.5	Forelimb	Limb	NA	19186	5353	NA	2
mpimg_L25684.index12.CELseq2_BC_187	mpimg_L25684	12	187	187	19	210	E9.5	Forelimb	Limb	NA	9607	3873	NA	30820
mpimg_L25684.index12.CELseq2_BC_188	mpimg_L25684	12	188	188	19	210	E9.5	Forelimb	Limb	NA	4662	2318	NA	4421
mpimg_L25684.index12.CELseq2_BC_189	mpimg_L25684	12	189	189	19	210	E9.5	Forelimb	Limb	NA	20395	5785	NA	15688
mpimg_L25684.index12.CELseq2_BC_190	mpimg_L25684	12	190	190	19	210	E9.5	Forelimb	Limb	NA	2964	1710	NA	7333
mpimg_L25684.index12.CELseq2_BC_191	mpimg_L25684	12	191	191	19	210	E9.5	Forelimb	Limb	NA	6430	2826	NA	56
mpimg_L25684.index12.CELseq2_BC_192	mpimg_L25684	12	192	192	19	210	E9.5	Forelimb	Limb	NA	21447	5911	NA	0
mpimg_L25684.index12.CELseq2_BC_193	mpimg_L25684	12	193	193	19	210	E9.5	Forelimb	Limb	NA	24019	6062	NA	1
mpimg_L25684.index12.CELseq2_BC_194	mpimg_L25684	12	194	194	19	210	E9.5	Forelimb	Limb	NA	6439	3040	NA	3036
mpimg_L25684.index12.CELseq2_BC_195	mpimg_L25684	12	195	195	19	210	E9.5	Forelimb	Limb	NA	24543	6634	NA	3913
mpimg_L25684.index12.CELseq2_BC_196	mpimg_L25684	12	196	196	19	210	E9.5	Forelimb	Limb	NA	24660	6489	NA	10435
mpimg_L25684.index12.CELseq2_BC_197	mpimg_L25684	12	197	197	19	210	E9.5	Forelimb	Limb	NA	27332	6300	NA	2411
mpimg_L25684.index12.CELseq2_BC_198	mpimg_L25684	12	198	198	19	210	E9.5	Forelimb	Limb	NA	5634	2622	NA	1994
mpimg_L25684.index12.CELseq2_BC_199	mpimg_L25684	12	199	199	19	210	E9.5	Forelimb	Limb	NA	3277	1948	NA	25365
mpimg_L25684.index12.CELseq2_BC_200	mpimg_L25684	12	200	200	19	210	E9.5	Forelimb	Limb	NA	3222	1853	NA	5981
mpimg_L25684.index12.CELseq2_BC_201	mpimg_L25684	12	201	201	19	210	E9.5	Forelimb	Limb	NA	32337	7194	NA	20952
mpimg_L25684.index12.CELseq2_BC_202	mpimg_L25684	12	202	202	19	210	E9.5	Forelimb	Limb	NA	25722	6644	NA	16872
mpimg_L25684.index12.CELseq2_BC_203	mpimg_L25684	12	203	203	19	210	E9.5	Forelimb	Limb	NA	13961	4741	NA	16403
mpimg_L25684.index12.CELseq2_BC_204	mpimg_L25684	12	204	204	19	210	E9.5	Forelimb	Limb	NA	18367	5490	NA	20169
mpimg_L25684.index12.CELseq2_BC_205	mpimg_L25684	12	205	205	19	210	E9.5	Forelimb	Limb	NA	28165	6827	NA	10122
mpimg_L25684.index12.CELseq2_BC_206	mpimg_L25684	12	206	206	19	210	E9.5	Forelimb	Limb	NA	17258	5540	NA	24
mpimg_L25684.index12.CELseq2_BC_207	mpimg_L25684	12	207	207	19	210	E9.5	Forelimb	Limb	NA	20568	6151	NA	110969
mpimg_L25684.index12.CELseq2_BC_208	mpimg_L25684	12	208	208	19	210	E9.5	Forelimb	Limb	NA	4706	2307	NA	4208
mpimg_L25684.index12.CELseq2_BC_209	mpimg_L25684	12	209	209	19	210	E9.5	Forelimb	Limb	NA	17840	5670	NA	1555
mpimg_L25684.index12.CELseq2_BC_210	mpimg_L25684	12	210	210	19	210	E9.5	Forelimb	Limb	NA	20203	5704	NA	79964
mpimg_L25684.index12.CELseq2_BC_211	mpimg_L25684	12	211	211	19	210	E9.5	Forelimb	Limb	NA	26163	6731	NA	12655
mpimg_L25684.index12.CELseq2_BC_212	mpimg_L25684	12	212	212	19	210	E9.5	Forelimb	Limb	NA	29939	6907	NA	7625
mpimg_L25684.index12.CELseq2_BC_213	mpimg_L25684	12	213	213	19	210	E9.5	Forelimb	Limb	NA	26416	6660	NA	7
mpimg_L25684.index12.CELseq2_BC_214	mpimg_L25684	12	214	214	19	210	E9.5	Forelimb	Limb	NA	16040	5087	NA	48212
mpimg_L25684.index12.CELseq2_BC_215	mpimg_L25684	12	215	215	19	210	E9.5	Forelimb	Limb	NA	5193	2380	NA	5877
mpimg_L25684.index12.CELseq2_BC_216	mpimg_L25684	12	216	216	19	210	E9.5	Forelimb	Limb	NA	26577	6548	NA	14184
mpimg_L25684.index12.CELseq2_BC_217	mpimg_L25684	12	217	217	19	210	E9.5	Forelimb	Limb	NA	21561	6342	NA	9330
mpimg_L25684.index12.CELseq2_BC_218	mpimg_L25684	12	218	218	19	210	E9.5	Forelimb	Limb	NA	7545	3984	NA	1419
mpimg_L25684.index12.CELseq2_BC_219	mpimg_L25684	12	219	219	19	210	E9.5	Forelimb	Limb	NA	21340	6265	NA	27135
mpimg_L25684.index12.CELseq2_BC_220	mpimg_L25684	12	220	220	19	210	E9.5	Forelimb	Limb	NA	2794	1673	NA	15660
mpimg_L25684.index12.CELseq2_BC_221	mpimg_L25684	12	221	221	19	210	E9.5	Forelimb	Limb	NA	16177	5306	NA	4402
mpimg_L25684.index12.CELseq2_BC_222	mpimg_L25684	12	222	222	19	210	E9.5	Forelimb	Limb	NA	10477	3781	NA	54770
mpimg_L25684.index12.CELseq2_BC_223	mpimg_L25684	12	223	223	19	210	E9.5	Forelimb	Limb	NA	8976	3693	NA	39383
mpimg_L25684.index12.CELseq2_BC_224	mpimg_L25684	12	224	224	19	210	E9.5	Forelimb	Limb	NA	31095	6429	NA	6341
mpimg_L25684.index12.CELseq2_BC_225	mpimg_L25684	12	225	225	19	210	E9.5	Forelimb	Limb	NA	13889	4669	NA	8304
mpimg_L25684.index12.CELseq2_BC_226	mpimg_L25684	12	226	226	19	210	E9.5	Forelimb	Limb	NA	53768	8870	NA	7045
mpimg_L25684.index12.CELseq2_BC_227	mpimg_L25684	12	227	227	19	210	E9.5	Forelimb	Limb	NA	7684	3384	NA	20403
mpimg_L25684.index12.CELseq2_BC_228	mpimg_L25684	12	228	228	19	210	E9.5	Forelimb	Limb	NA	19847	5592	NA	18189
mpimg_L25684.index12.CELseq2_BC_229	mpimg_L25684	12	229	229	19	210	E9.5	Forelimb	Limb	NA	14284	4968	NA	69756
mpimg_L25684.index12.CELseq2_BC_230	mpimg_L25684	12	230	230	19	210	E9.5	Forelimb	Limb	NA	20035	5680	NA	34397
mpimg_L25684.index12.CELseq2_BC_231	mpimg_L25684	12	231	231	19	210	E9.5	Forelimb	Limb	NA	35815	7740	NA	19964
mpimg_L25684.index12.CELseq2_BC_232	mpimg_L25684	12	232	232	19	210	E9.5	Forelimb	Limb	NA	37257	8239	NA	125118
mpimg_L25684.index12.CELseq2_BC_233	mpimg_L25684	12	233	233	19	210	E9.5	Forelimb	Limb	NA	26145	6840	NA	8267
mpimg_L25684.index12.CELseq2_BC_234	mpimg_L25684	12	234	234	19	210	E9.5	Forelimb	Limb	NA	20675	5799	NA	2050
mpimg_L25684.index12.CELseq2_BC_235	mpimg_L25684	12	235	235	19	210	E9.5	Forelimb	Limb	NA	12823	4362	NA	13731
mpimg_L25684.index12.CELseq2_BC_236	mpimg_L25684	12	236	236	19	210	E9.5	Forelimb	Limb	NA	2664	1560	NA	4025
mpimg_L25684.index12.CELseq2_BC_237	mpimg_L25684	12	237	237	19	210	E9.5	Forelimb	Limb	NA	2070	1376	NA	834
mpimg_L25684.index12.CELseq2_BC_238	mpimg_L25684	12	238	238	19	210	E9.5	Forelimb	Limb	NA	26813	6727	NA	16521
mpimg_L25684.index12.CELseq2_BC_239	mpimg_L25684	12	239	239	19	210	E9.5	Forelimb	Limb	NA	31861	6892	NA	7548
mpimg_L25684.index12.CELseq2_BC_240	mpimg_L25684	12	240	240	19	210	E9.5	Forelimb	Limb	NA	16317	5092	NA	0
mpimg_L25684.index12.CELseq2_BC_241	mpimg_L25684	12	241	241	19	210	E9.5	Forelimb	Limb	NA	18884	5435	NA	45873
mpimg_L25684.index12.CELseq2_BC_242	mpimg_L25684	12	242	242	19	210	E9.5	Forelimb	Limb	NA	2085	1190	NA	5564
mpimg_L25684.index12.CELseq2_BC_243	mpimg_L25684	12	243	243	19	210	E9.5	Forelimb	Limb	NA	24526	5795	NA	3055
mpimg_L25684.index12.CELseq2_BC_244	mpimg_L25684	12	244	244	19	210	E9.5	Forelimb	Limb	NA	25996	6961	NA	23709
mpimg_L25684.index12.CELseq2_BC_245	mpimg_L25684	12	245	245	19	210	E9.5	Forelimb	Limb	NA	2990	1633	NA	1
mpimg_L25684.index12.CELseq2_BC_246	mpimg_L25684	12	246	246	19	210	E9.5	Forelimb	Limb	NA	17270	5692	NA	19679
mpimg_L25684.index12.CELseq2_BC_247	mpimg_L25684	12	247	247	19	210	E9.5	Forelimb	Limb	NA	17087	5780	NA	79438
mpimg_L25684.index12.CELseq2_BC_248	mpimg_L25684	12	248	248	19	210	E9.5	Forelimb	Limb	NA	21124	6134	NA	12035
mpimg_L25684.index12.CELseq2_BC_249	mpimg_L25684	12	249	249	19	210	E9.5	Forelimb	Limb	NA	19236	5663	NA	56489
mpimg_L25684.index12.CELseq2_BC_250	mpimg_L25684	12	250	250	19	210	E9.5	Forelimb	Limb	NA	34116	7860	NA	0
mpimg_L25684.index12.CELseq2_BC_251	mpimg_L25684	12	251	251	19	210	E9.5	Forelimb	Limb	NA	26835	6668	NA	45505
mpimg_L25684.index12.CELseq2_BC_252	mpimg_L25684	12	252	252	19	210	E9.5	Forelimb	Limb	NA	18038	5269	NA	68889
mpimg_L25684.index12.CELseq2_BC_253	mpimg_L25684	12	253	253	19	210	E9.5	Forelimb	Limb	NA	13809	5033	NA	16557
mpimg_L25684.index12.CELseq2_BC_254	mpimg_L25684	12	254	254	19	210	E9.5	Forelimb	Limb	NA	7724	3379	NA	20370
mpimg_L25684.index12.CELseq2_BC_255	mpimg_L25684	12	255	255	19	210	E9.5	Forelimb	Limb	NA	14689	5191	NA	84750
mpimg_L25684.index12.CELseq2_BC_256	mpimg_L25684	12	256	256	19	210	E9.5	Forelimb	Limb	NA	19807	4982	NA	1
mpimg_L25684.index12.CELseq2_BC_257	mpimg_L25684	12	257	257	19	210	E9.5	Forelimb	Limb	NA	4672	2773	NA	12767
mpimg_L25684.index12.CELseq2_BC_258	mpimg_L25684	12	258	258	19	210	E9.5	Forelimb	Limb	NA	18864	5418	NA	29682
mpimg_L25684.index12.CELseq2_BC_259	mpimg_L25684	12	259	259	19	210	E9.5	Forelimb	Limb	NA	23437	6227	NA	30448
mpimg_L25684.index12.CELseq2_BC_260	mpimg_L25684	12	260	260	19	210	E9.5	Forelimb	Limb	NA	4167	2028	NA	628
mpimg_L25684.index12.CELseq2_BC_261	mpimg_L25684	12	261	261	19	210	E9.5	Forelimb	Limb	NA	7360	3208	NA	87164
mpimg_L25684.index12.CELseq2_BC_262	mpimg_L25684	12	262	262	19	210	E9.5	Forelimb	Limb	NA	23935	6698	NA	395
mpimg_L25684.index12.CELseq2_BC_263	mpimg_L25684	12	263	263	19	210	E9.5	Forelimb	Limb	NA	21981	6305	NA	0
mpimg_L25684.index12.CELseq2_BC_264	mpimg_L25684	12	264	264	19	210	E9.5	Forelimb	Limb	NA	21409	5904	NA	0
mpimg_L25684.index12.CELseq2_BC_265	mpimg_L25684	12	265	265	19	210	E9.5	Forelimb	Limb	NA	23528	6350	NA	359
mpimg_L25684.index12.CELseq2_BC_266	mpimg_L25684	12	266	266	19	210	E9.5	Forelimb	Limb	NA	13717	5092	NA	53554
mpimg_L25684.index12.CELseq2_BC_267	mpimg_L25684	12	267	267	19	210	E9.5	Forelimb	Limb	NA	22947	6260	NA	5172
mpimg_L25684.index12.CELseq2_BC_268	mpimg_L25684	12	268	268	19	210	E9.5	Forelimb	Limb	NA	18237	5444	NA	10522
mpimg_L25684.index12.CELseq2_BC_269	mpimg_L25684	12	269	269	19	210	E9.5	Forelimb	Limb	NA	20603	6157	NA	2264
mpimg_L25684.index12.CELseq2_BC_270	mpimg_L25684	12	270	270	19	210	E9.5	Forelimb	Limb	NA	14834	4867	NA	15253
mpimg_L25684.index12.CELseq2_BC_271	mpimg_L25684	12	271	271	19	210	E9.5	Forelimb	Limb	NA	9410	3447	NA	2194
mpimg_L25684.index12.CELseq2_BC_272	mpimg_L25684	12	272	272	19	210	E9.5	Forelimb	Limb	NA	20448	5906	NA	53404
mpimg_L25684.index12.CELseq2_BC_273	mpimg_L25684	12	273	273	19	210	E9.5	Forelimb	Limb	NA	17000	4695	NA	6919
mpimg_L25684.index12.CELseq2_BC_274	mpimg_L25684	12	274	274	19	210	E9.5	Forelimb	Limb	NA	8551	2979	NA	2635
mpimg_L25684.index12.CELseq2_BC_275	mpimg_L25684	12	275	275	19	210	E9.5	Forelimb	Limb	NA	4803	2435	NA	24305
mpimg_L25684.index12.CELseq2_BC_276	mpimg_L25684	12	276	276	19	210	E9.5	Forelimb	Limb	NA	16433	4752	NA	25718
mpimg_L25684.index12.CELseq2_BC_277	mpimg_L25684	12	277	277	19	210	E9.5	Forelimb	Limb	NA	2279	1399	NA	1747
mpimg_L25684.index12.CELseq2_BC_278	mpimg_L25684	12	278	278	19	210	E9.5	Forelimb	Limb	NA	37505	7875	NA	30915
mpimg_L25684.index12.CELseq2_BC_279	mpimg_L25684	12	279	279	19	210	E9.5	Forelimb	Limb	NA	21328	6021	NA	32743
mpimg_L25684.index12.CELseq2_BC_280	mpimg_L25684	12	280	280	19	210	E9.5	Forelimb	Limb	NA	30116	7653	NA	5794
mpimg_L25684.index12.CELseq2_BC_281	mpimg_L25684	12	281	281	19	210	E9.5	Forelimb	Limb	NA	27328	6984	NA	37695
mpimg_L25684.index12.CELseq2_BC_282	mpimg_L25684	12	282	282	19	210	E9.5	Forelimb	Limb	NA	16741	5162	NA	112473
mpimg_L25684.index12.CELseq2_BC_283	mpimg_L25684	12	283	283	19	210	E9.5	Forelimb	Limb	NA	18956	5805	NA	10857
mpimg_L25684.index12.CELseq2_BC_284	mpimg_L25684	12	284	284	19	210	E9.5	Forelimb	Limb	NA	13154	4952	NA	30285
mpimg_L25684.index12.CELseq2_BC_285	mpimg_L25684	12	285	285	19	210	E9.5	Forelimb	Limb	NA	2482	1673	NA	16844
mpimg_L25684.index12.CELseq2_BC_286	mpimg_L25684	12	286	286	19	210	E9.5	Forelimb	Limb	NA	2740	1555	NA	4531
mpimg_L25684.index12.CELseq2_BC_287	mpimg_L25684	12	287	287	19	210	E9.5	Forelimb	Limb	NA	24674	6396	NA	3
mpimg_L25684.index12.CELseq2_BC_288	mpimg_L25684	12	288	288	19	210	E9.5	Forelimb	Limb	NA	13263	4715	NA	36922
mpimg_L25684.index12.CELseq2_BC_289	mpimg_L25684	12	289	289	19	210	E9.5	Forelimb	Limb	NA	10618	3771	NA	0
mpimg_L25684.index12.CELseq2_BC_290	mpimg_L25684	12	290	290	19	210	E9.5	Forelimb	Limb	NA	7648	3118	NA	5483
mpimg_L25684.index12.CELseq2_BC_291	mpimg_L25684	12	291	291	19	210	E9.5	Forelimb	Limb	NA	19301	5429	NA	1
mpimg_L25684.index12.CELseq2_BC_292	mpimg_L25684	12	292	292	19	210	E9.5	Forelimb	Limb	NA	10507	4029	NA	144
mpimg_L25684.index12.CELseq2_BC_293	mpimg_L25684	12	293	293	19	210	E9.5	Forelimb	Limb	NA	16058	5245	NA	44579
mpimg_L25684.index12.CELseq2_BC_294	mpimg_L25684	12	294	294	19	210	E9.5	Forelimb	Limb	NA	25557	6655	NA	23077
mpimg_L25684.index12.CELseq2_BC_295	mpimg_L25684	12	295	295	19	210	E9.5	Forelimb	Limb	NA	24835	6205	NA	32962
mpimg_L25684.index12.CELseq2_BC_296	mpimg_L25684	12	296	296	19	210	E9.5	Forelimb	Limb	NA	12632	4319	NA	14007
mpimg_L25684.index12.CELseq2_BC_297	mpimg_L25684	12	297	297	19	210	E9.5	Forelimb	Limb	NA	27346	6650	NA	2336
mpimg_L25684.index12.CELseq2_BC_298	mpimg_L25684	12	298	298	19	210	E9.5	Forelimb	Limb	NA	33466	7712	NA	2430
mpimg_L25684.index12.CELseq2_BC_299	mpimg_L25684	12	299	299	19	210	E9.5	Forelimb	Limb	NA	35164	7704	NA	56568
mpimg_L25684.index12.CELseq2_BC_300	mpimg_L25684	12	300	300	19	210	E9.5	Forelimb	Limb	NA	19823	6003	NA	33849
mpimg_L25684.index12.CELseq2_BC_301	mpimg_L25684	12	301	301	19	210	E9.5	Forelimb	Limb	NA	20718	5960	NA	37155
mpimg_L25684.index12.CELseq2_BC_302	mpimg_L25684	12	302	302	19	210	E9.5	Forelimb	Limb	NA	14630	5131	NA	48422
mpimg_L25684.index12.CELseq2_BC_303	mpimg_L25684	12	303	303	19	210	E9.5	Forelimb	Limb	NA	21433	5269	NA	1649
mpimg_L25684.index12.CELseq2_BC_304	mpimg_L25684	12	304	304	19	210	E9.5	Forelimb	Limb	NA	13823	4686	NA	10917
mpimg_L25684.index12.CELseq2_BC_305	mpimg_L25684	12	305	305	19	210	E9.5	Forelimb	Limb	NA	6944	2762	NA	10697
mpimg_L25684.index12.CELseq2_BC_306	mpimg_L25684	12	306	306	19	210	E9.5	Forelimb	Limb	NA	21839	6136	NA	64407
mpimg_L25684.index12.CELseq2_BC_307	mpimg_L25684	12	307	307	19	210	E9.5	Forelimb	Limb	NA	15664	4947	NA	6917
mpimg_L25684.index12.CELseq2_BC_308	mpimg_L25684	12	308	308	19	210	E9.5	Forelimb	Limb	NA	16704	5012	NA	63289
mpimg_L25684.index12.CELseq2_BC_309	mpimg_L25684	12	309	309	19	210	E9.5	Forelimb	Limb	NA	35300	7958	NA	40928
mpimg_L25684.index12.CELseq2_BC_310	mpimg_L25684	12	310	310	19	210	E9.5	Forelimb	Limb	NA	1955	1055	NA	1
mpimg_L25684.index12.CELseq2_BC_311	mpimg_L25684	12	311	311	19	210	E9.5	Forelimb	Limb	NA	10719	3596	NA	2435
mpimg_L25684.index12.CELseq2_BC_312	mpimg_L25684	12	312	312	19	210	E9.5	Forelimb	Limb	NA	16115	5014	NA	4
mpimg_L25684.index12.CELseq2_BC_313	mpimg_L25684	12	313	313	19	210	E9.5	Forelimb	Limb	NA	12232	4199	NA	0
mpimg_L25684.index12.CELseq2_BC_314	mpimg_L25684	12	314	314	19	210	E9.5	Forelimb	Limb	NA	19094	5393	NA	0
mpimg_L25684.index12.CELseq2_BC_315	mpimg_L25684	12	315	315	19	210	E9.5	Forelimb	Limb	NA	19672	5640	NA	30487
mpimg_L25684.index12.CELseq2_BC_316	mpimg_L25684	12	316	316	19	210	E9.5	Forelimb	Limb	NA	18854	4622	NA	329
mpimg_L25684.index12.CELseq2_BC_317	mpimg_L25684	12	317	317	19	210	E9.5	Forelimb	Limb	NA	21607	6027	NA	75178
mpimg_L25684.index12.CELseq2_BC_318	mpimg_L25684	12	318	318	19	210	E9.5	Forelimb	Limb	NA	30713	7137	NA	47328
mpimg_L25684.index12.CELseq2_BC_319	mpimg_L25684	12	319	319	19	210	E9.5	Forelimb	Limb	NA	23146	6333	NA	478
mpimg_L25684.index12.CELseq2_BC_320	mpimg_L25684	12	320	320	19	210	E9.5	Forelimb	Limb	NA	21832	5442	NA	1129
mpimg_L25684.index12.CELseq2_BC_321	mpimg_L25684	12	321	321	19	210	E9.5	Forelimb	Limb	NA	18885	5582	NA	15440
mpimg_L25684.index12.CELseq2_BC_322	mpimg_L25684	12	322	322	19	210	E9.5	Forelimb	Limb	NA	8012	3223	NA	13723
mpimg_L25684.index12.CELseq2_BC_323	mpimg_L25684	12	323	323	19	210	E9.5	Forelimb	Limb	NA	3286	1923	NA	2947
mpimg_L25684.index12.CELseq2_BC_324	mpimg_L25684	12	324	324	19	210	E9.5	Forelimb	Limb	NA	6067	2777	NA	5397
mpimg_L25684.index12.CELseq2_BC_325	mpimg_L25684	12	325	325	19	210	E9.5	Forelimb	Limb	NA	27413	7209	NA	41338
mpimg_L25684.index12.CELseq2_BC_326	mpimg_L25684	12	326	326	19	210	E9.5	Forelimb	Limb	NA	25598	6546	NA	117174
mpimg_L25684.index12.CELseq2_BC_327	mpimg_L25684	12	327	327	19	210	E9.5	Forelimb	Limb	NA	18616	5476	NA	38731
mpimg_L25684.index12.CELseq2_BC_328	mpimg_L25684	12	328	328	19	210	E9.5	Forelimb	Limb	NA	31287	6996	NA	86946
mpimg_L25684.index12.CELseq2_BC_329	mpimg_L25684	12	329	329	19	210	E9.5	Forelimb	Limb	NA	26458	6778	NA	134640
mpimg_L25684.index12.CELseq2_BC_330	mpimg_L25684	12	330	330	19	210	E9.5	Forelimb	Limb	NA	37798	8049	NA	234
mpimg_L25684.index12.CELseq2_BC_331	mpimg_L25684	12	331	331	19	210	E9.5	Forelimb	Limb	NA	7960	3154	NA	2997
mpimg_L25684.index12.CELseq2_BC_332	mpimg_L25684	12	332	332	19	210	E9.5	Forelimb	Limb	NA	22798	6491	NA	29428
mpimg_L25684.index12.CELseq2_BC_333	mpimg_L25684	12	333	333	19	210	E9.5	Forelimb	Limb	NA	16060	5072	NA	77721
mpimg_L25684.index12.CELseq2_BC_334	mpimg_L25684	12	334	334	19	210	E9.5	Forelimb	Limb	NA	23848	6196	NA	175496
mpimg_L25684.index12.CELseq2_BC_335	mpimg_L25684	12	335	335	19	210	E9.5	Forelimb	Limb	NA	16063	4322	NA	0
mpimg_L25684.index12.CELseq2_BC_336	mpimg_L25684	12	336	336	19	210	E9.5	Forelimb	Limb	NA	16916	5117	NA	0
mpimg_L25684.index12.CELseq2_BC_337	mpimg_L25684	12	337	337	19	210	E9.5	Forelimb	Limb	NA	21584	5906	NA	0
mpimg_L25684.index12.CELseq2_BC_338	mpimg_L25684	12	338	338	19	210	E9.5	Forelimb	Limb	NA	16219	5137	NA	44711
mpimg_L25684.index12.CELseq2_BC_339	mpimg_L25684	12	339	339	19	210	E9.5	Forelimb	Limb	NA	38501	7809	NA	9
mpimg_L25684.index12.CELseq2_BC_340	mpimg_L25684	12	340	340	19	210	E9.5	Forelimb	Limb	NA	18778	5603	NA	48
mpimg_L25684.index12.CELseq2_BC_341	mpimg_L25684	12	341	341	19	210	E9.5	Forelimb	Limb	NA	26938	5956	NA	100
mpimg_L25684.index12.CELseq2_BC_342	mpimg_L25684	12	342	342	19	210	E9.5	Forelimb	Limb	NA	14833	5050	NA	50355
mpimg_L25684.index12.CELseq2_BC_343	mpimg_L25684	12	343	343	19	210	E9.5	Forelimb	Limb	NA	18941	5883	NA	33288
mpimg_L25684.index12.CELseq2_BC_344	mpimg_L25684	12	344	344	19	210	E9.5	Forelimb	Limb	NA	21869	5323	NA	6603
mpimg_L25684.index12.CELseq2_BC_345	mpimg_L25684	12	345	345	19	210	E9.5	Forelimb	Limb	NA	3352	1858	NA	9
mpimg_L25684.index12.CELseq2_BC_346	mpimg_L25684	12	346	346	19	210	E9.5	Forelimb	Limb	NA	23831	6396	NA	60063
mpimg_L25684.index12.CELseq2_BC_347	mpimg_L25684	12	347	347	19	210	E9.5	Forelimb	Limb	NA	8989	3278	NA	7326
mpimg_L25684.index12.CELseq2_BC_348	mpimg_L25684	12	348	348	19	210	E9.5	Forelimb	Limb	NA	19007	4556	NA	9502
mpimg_L25684.index12.CELseq2_BC_349	mpimg_L25684	12	349	349	19	210	E9.5	Forelimb	Limb	NA	30875	7282	NA	2
mpimg_L25684.index12.CELseq2_BC_350	mpimg_L25684	12	350	350	19	210	E9.5	Forelimb	Limb	NA	19631	5635	NA	31672
mpimg_L25684.index12.CELseq2_BC_351	mpimg_L25684	12	351	351	19	210	E9.5	Forelimb	Limb	NA	21366	5234	NA	9541
mpimg_L25684.index12.CELseq2_BC_352	mpimg_L25684	12	352	352	19	210	E9.5	Forelimb	Limb	NA	27835	6428	NA	21503
mpimg_L25684.index12.CELseq2_BC_353	mpimg_L25684	12	353	353	19	210	E9.5	Forelimb	Limb	NA	18683	5585	NA	165922
mpimg_L25684.index12.CELseq2_BC_354	mpimg_L25684	12	354	354	19	210	E9.5	Forelimb	Limb	NA	2840	1596	NA	9717
mpimg_L25684.index12.CELseq2_BC_355	mpimg_L25684	12	355	355	19	210	E9.5	Forelimb	Limb	NA	3520	1895	NA	0
mpimg_L25684.index12.CELseq2_BC_356	mpimg_L25684	12	356	356	19	210	E9.5	Forelimb	Limb	NA	2165	1250	NA	60
mpimg_L25684.index12.CELseq2_BC_357	mpimg_L25684	12	357	357	19	210	E9.5	Forelimb	Limb	NA	1695	1065	NA	3367
mpimg_L25684.index12.CELseq2_BC_358	mpimg_L25684	12	358	358	19	210	E9.5	Forelimb	Limb	NA	2009	1295	NA	725
mpimg_L25684.index12.CELseq2_BC_359	mpimg_L25684	12	359	359	19	210	E9.5	Forelimb	Limb	NA	4895	2465	NA	1
mpimg_L25684.index12.CELseq2_BC_360	mpimg_L25684	12	360	360	19	210	E9.5	Forelimb	Limb	NA	2175	1173	NA	2361
mpimg_L25684.index12.CELseq2_BC_361	mpimg_L25684	12	361	361	19	210	E9.5	Forelimb	Limb	NA	1445	930	NA	1358
mpimg_L25684.index12.CELseq2_BC_362	mpimg_L25684	12	362	362	19	210	E9.5	Forelimb	Limb	NA	1775	1137	NA	30
mpimg_L25684.index12.CELseq2_BC_363	mpimg_L25684	12	363	363	19	210	E9.5	Forelimb	Limb	NA	1984	1242	NA	3
mpimg_L25684.index12.CELseq2_BC_364	mpimg_L25684	12	364	364	19	210	E9.5	Forelimb	Limb	NA	2943	1566	NA	1
mpimg_L25684.index12.CELseq2_BC_365	mpimg_L25684	12	365	365	19	210	E9.5	Forelimb	Limb	NA	3334	1810	NA	1
mpimg_L25684.index12.CELseq2_BC_366	mpimg_L25684	12	366	366	19	210	E9.5	Forelimb	Limb	NA	1748	1132	NA	2261
mpimg_L25684.index12.CELseq2_BC_367	mpimg_L25684	12	367	367	19	210	E9.5	Forelimb	Limb	NA	1840	1153	NA	0
mpimg_L25684.index12.CELseq2_BC_368	mpimg_L25684	12	368	368	19	210	E9.5	Forelimb	Limb	NA	2577	1526	NA	11658
mpimg_L25684.index12.CELseq2_BC_369	mpimg_L25684	12	369	369	19	210	E9.5	Forelimb	Limb	NA	3299	1842	NA	2889
mpimg_L25684.index12.CELseq2_BC_370	mpimg_L25684	12	370	370	19	210	E9.5	Forelimb	Limb	NA	2066	1120	NA	0
mpimg_L25684.index12.CELseq2_BC_371	mpimg_L25684	12	371	371	19	210	E9.5	Forelimb	Limb	NA	2264	1311	NA	1
mpimg_L25684.index12.CELseq2_BC_372	mpimg_L25684	12	372	372	19	210	E9.5	Forelimb	Limb	NA	3021	1633	NA	1
mpimg_L25684.index12.CELseq2_BC_373	mpimg_L25684	12	373	373	19	210	E9.5	Forelimb	Limb	NA	1977	1011	NA	6
mpimg_L25684.index12.CELseq2_BC_374	mpimg_L25684	12	374	374	19	210	E9.5	Forelimb	Limb	NA	2967	1733	NA	3913
mpimg_L25684.index12.CELseq2_BC_375	mpimg_L25684	12	375	375	19	210	E9.5	Forelimb	Limb	NA	1743	1055	NA	5521
mpimg_L25684.index12.CELseq2_BC_376	mpimg_L25684	12	376	376	19	210	E9.5	Forelimb	Limb	NA	2151	1215	NA	41
mpimg_L25684.index12.CELseq2_BC_377	mpimg_L25684	12	377	377	19	210	E9.5	Forelimb	Limb	NA	1468	979	NA	5251
mpimg_L25684.index12.CELseq2_BC_378	mpimg_L25684	12	378	378	19	210	E9.5	Forelimb	Limb	NA	2610	1318	NA	1995
mpimg_L25684.index12.CELseq2_BC_379	mpimg_L25684	12	379	379	19	210	E9.5	Forelimb	Limb	NA	2706	1431	NA	1294
mpimg_L25684.index12.CELseq2_BC_380	mpimg_L25684	12	380	380	19	210	E9.5	Forelimb	Limb	NA	2469	1517	NA	3805
mpimg_L25684.index12.CELseq2_BC_381	mpimg_L25684	12	381	381	19	210	E9.5	Forelimb	Limb	NA	3203	1769	NA	5727
mpimg_L25684.index12.CELseq2_BC_382	mpimg_L25684	12	382	382	19	210	E9.5	Forelimb	Limb	NA	1358	721	NA	0
mpimg_L25684.index12.CELseq2_BC_383	mpimg_L25684	12	383	383	19	210	E9.5	Forelimb	Limb	NA	2896	1708	NA	4718
mpimg_L25684.index12.CELseq2_BC_384	mpimg_L25684	12	384	384	19	210	E9.5	Forelimb	Limb	NA	1543	1026	NA	1468
mpimg_L25684.index13.CELseq2_BC_001	mpimg_L25684	13	1	1	19	211	E9.5	Forelimb	Limb	NA	1206	744	NA	52767
mpimg_L25684.index13.CELseq2_BC_002	mpimg_L25684	13	2	2	19	211	E9.5	Forelimb	Limb	NA	1644	1018	NA	61
mpimg_L25684.index13.CELseq2_BC_003	mpimg_L25684	13	3	3	19	211	E9.5	Forelimb	Limb	NA	11595	4020	NA	24527
mpimg_L25684.index13.CELseq2_BC_004	mpimg_L25684	13	4	4	19	211	E9.5	Forelimb	Limb	NA	4786	2688	NA	0
mpimg_L25684.index13.CELseq2_BC_005	mpimg_L25684	13	5	5	19	211	E9.5	Forelimb	Limb	NA	7977	3178	NA	0
mpimg_L25684.index13.CELseq2_BC_006	mpimg_L25684	13	6	6	19	211	E9.5	Forelimb	Limb	NA	3314	1912	NA	13
mpimg_L25684.index13.CELseq2_BC_007	mpimg_L25684	13	7	7	19	211	E9.5	Forelimb	Limb	NA	1985	1259	NA	5
mpimg_L25684.index13.CELseq2_BC_008	mpimg_L25684	13	8	8	19	211	E9.5	Forelimb	Limb	NA	2284	1382	NA	16300
mpimg_L25684.index13.CELseq2_BC_009	mpimg_L25684	13	9	9	19	211	E9.5	Forelimb	Limb	NA	3824	1971	NA	0
mpimg_L25684.index13.CELseq2_BC_010	mpimg_L25684	13	10	10	19	211	E9.5	Forelimb	Limb	NA	3077	1777	NA	1
mpimg_L25684.index13.CELseq2_BC_011	mpimg_L25684	13	11	11	19	211	E9.5	Forelimb	Limb	NA	2410	1417	NA	26
mpimg_L25684.index13.CELseq2_BC_012	mpimg_L25684	13	12	12	19	211	E9.5	Forelimb	Limb	NA	2877	1652	NA	0
mpimg_L25684.index13.CELseq2_BC_013	mpimg_L25684	13	13	13	19	211	E9.5	Forelimb	Limb	NA	5492	2652	NA	3
mpimg_L25684.index13.CELseq2_BC_014	mpimg_L25684	13	14	14	19	211	E9.5	Forelimb	Limb	NA	4964	2549	NA	0
mpimg_L25684.index13.CELseq2_BC_015	mpimg_L25684	13	15	15	19	211	E9.5	Forelimb	Limb	NA	10863	4260	NA	89
mpimg_L25684.index13.CELseq2_BC_016	mpimg_L25684	13	16	16	19	211	E9.5	Forelimb	Limb	NA	3479	1752	NA	6
mpimg_L25684.index13.CELseq2_BC_017	mpimg_L25684	13	17	17	19	211	E9.5	Forelimb	Limb	NA	3314	1877	NA	8
mpimg_L25684.index13.CELseq2_BC_018	mpimg_L25684	13	18	18	19	211	E9.5	Forelimb	Limb	NA	8305	3519	NA	4
mpimg_L25684.index13.CELseq2_BC_019	mpimg_L25684	13	19	19	19	211	E9.5	Forelimb	Limb	NA	8616	4409	NA	837
mpimg_L25684.index13.CELseq2_BC_020	mpimg_L25684	13	20	20	19	211	E9.5	Forelimb	Limb	NA	4019	2197	NA	3
mpimg_L25684.index13.CELseq2_BC_021	mpimg_L25684	13	21	21	19	211	E9.5	Forelimb	Limb	NA	2553	1511	NA	1
mpimg_L25684.index13.CELseq2_BC_022	mpimg_L25684	13	22	22	19	211	E9.5	Forelimb	Limb	NA	2150	1347	NA	52892
mpimg_L25684.index13.CELseq2_BC_023	mpimg_L25684	13	23	23	19	211	E9.5	Forelimb	Limb	NA	289	233	NA	1
mpimg_L25684.index13.CELseq2_BC_024	mpimg_L25684	13	24	24	19	211	E9.5	Forelimb	Limb	NA	450	338	NA	5
mpimg_L25684.index13.CELseq2_BC_025	mpimg_L25684	13	25	25	19	211	E9.5	Forelimb	Limb	NA	3300	1669	NA	6773
mpimg_L25684.index13.CELseq2_BC_026	mpimg_L25684	13	26	26	19	211	E9.5	Forelimb	Limb	NA	1910	1218	NA	3109
mpimg_L25684.index13.CELseq2_BC_027	mpimg_L25684	13	27	27	19	211	E9.5	Forelimb	Limb	NA	1712	1043	NA	0
mpimg_L25684.index13.CELseq2_BC_028	mpimg_L25684	13	28	28	19	211	E9.5	Forelimb	Limb	NA	1303	856	NA	174
mpimg_L25684.index13.CELseq2_BC_029	mpimg_L25684	13	29	29	19	211	E9.5	Forelimb	Limb	NA	8815	3573	NA	17703
mpimg_L25684.index13.CELseq2_BC_030	mpimg_L25684	13	30	30	19	211	E9.5	Forelimb	Limb	NA	3343	1874	NA	5
mpimg_L25684.index13.CELseq2_BC_031	mpimg_L25684	13	31	31	19	211	E9.5	Forelimb	Limb	NA	7365	3126	NA	1
mpimg_L25684.index13.CELseq2_BC_032	mpimg_L25684	13	32	32	19	211	E9.5	Forelimb	Limb	NA	1186	739	NA	167
mpimg_L25684.index13.CELseq2_BC_033	mpimg_L25684	13	33	33	19	211	E9.5	Forelimb	Limb	NA	5742	2911	NA	57590
mpimg_L25684.index13.CELseq2_BC_034	mpimg_L25684	13	34	34	19	211	E9.5	Forelimb	Limb	NA	3540	1677	NA	4103
mpimg_L25684.index13.CELseq2_BC_035	mpimg_L25684	13	35	35	19	211	E9.5	Forelimb	Limb	NA	3464	1845	NA	0
mpimg_L25684.index13.CELseq2_BC_036	mpimg_L25684	13	36	36	19	211	E9.5	Forelimb	Limb	NA	4476	2316	NA	12636
mpimg_L25684.index13.CELseq2_BC_037	mpimg_L25684	13	37	37	19	211	E9.5	Forelimb	Limb	NA	2202	1219	NA	0
mpimg_L25684.index13.CELseq2_BC_038	mpimg_L25684	13	38	38	19	211	E9.5	Forelimb	Limb	NA	2932	1731	NA	19930
mpimg_L25684.index13.CELseq2_BC_039	mpimg_L25684	13	39	39	19	211	E9.5	Forelimb	Limb	NA	3129	1828	NA	13240
mpimg_L25684.index13.CELseq2_BC_040	mpimg_L25684	13	40	40	19	211	E9.5	Forelimb	Limb	NA	3002	1702	NA	229
mpimg_L25684.index13.CELseq2_BC_041	mpimg_L25684	13	41	41	19	211	E9.5	Forelimb	Limb	NA	4802	2666	NA	2284
mpimg_L25684.index13.CELseq2_BC_042	mpimg_L25684	13	42	42	19	211	E9.5	Forelimb	Limb	NA	2718	1672	NA	6260
mpimg_L25684.index13.CELseq2_BC_043	mpimg_L25684	13	43	43	19	211	E9.5	Forelimb	Limb	NA	4568	2370	NA	30083
mpimg_L25684.index13.CELseq2_BC_044	mpimg_L25684	13	44	44	19	211	E9.5	Forelimb	Limb	NA	7013	3109	NA	36510
mpimg_L25684.index13.CELseq2_BC_045	mpimg_L25684	13	45	45	19	211	E9.5	Forelimb	Limb	NA	3017	1688	NA	0
mpimg_L25684.index13.CELseq2_BC_046	mpimg_L25684	13	46	46	19	211	E9.5	Forelimb	Limb	NA	3014	1752	NA	1
mpimg_L25684.index13.CELseq2_BC_047	mpimg_L25684	13	47	47	19	211	E9.5	Forelimb	Limb	NA	820	558	NA	1
mpimg_L25684.index13.CELseq2_BC_048	mpimg_L25684	13	48	48	19	211	E9.5	Forelimb	Limb	NA	596	422	NA	0
mpimg_L25684.index13.CELseq2_BC_049	mpimg_L25684	13	49	49	19	211	E9.5	Forelimb	Limb	NA	22200	5621	NA	60056
mpimg_L25684.index13.CELseq2_BC_050	mpimg_L25684	13	50	50	19	211	E9.5	Forelimb	Limb	NA	27789	7080	NA	5990
mpimg_L25684.index13.CELseq2_BC_051	mpimg_L25684	13	51	51	19	211	E9.5	Forelimb	Limb	NA	26995	6816	NA	7407
mpimg_L25684.index13.CELseq2_BC_052	mpimg_L25684	13	52	52	19	211	E9.5	Forelimb	Limb	NA	5472	2613	NA	4318
mpimg_L25684.index13.CELseq2_BC_053	mpimg_L25684	13	53	53	19	211	E9.5	Forelimb	Limb	NA	7429	3027	NA	0
mpimg_L25684.index13.CELseq2_BC_054	mpimg_L25684	13	54	54	19	211	E9.5	Forelimb	Limb	NA	20220	5992	NA	154554
mpimg_L25684.index13.CELseq2_BC_055	mpimg_L25684	13	55	55	19	211	E9.5	Forelimb	Limb	NA	9940	3311	NA	8604
mpimg_L25684.index13.CELseq2_BC_056	mpimg_L25684	13	56	56	19	211	E9.5	Forelimb	Limb	NA	5854	2701	NA	1
mpimg_L25684.index13.CELseq2_BC_057	mpimg_L25684	13	57	57	19	211	E9.5	Forelimb	Limb	NA	24422	6554	NA	6510
mpimg_L25684.index13.CELseq2_BC_058	mpimg_L25684	13	58	58	19	211	E9.5	Forelimb	Limb	NA	4906	2295	NA	6058
mpimg_L25684.index13.CELseq2_BC_059	mpimg_L25684	13	59	59	19	211	E9.5	Forelimb	Limb	NA	2316	1281	NA	3
mpimg_L25684.index13.CELseq2_BC_060	mpimg_L25684	13	60	60	19	211	E9.5	Forelimb	Limb	NA	5372	2556	NA	77065
mpimg_L25684.index13.CELseq2_BC_061	mpimg_L25684	13	61	61	19	211	E9.5	Forelimb	Limb	NA	3033	1547	NA	94571
mpimg_L25684.index13.CELseq2_BC_062	mpimg_L25684	13	62	62	19	211	E9.5	Forelimb	Limb	NA	3104	1567	NA	102
mpimg_L25684.index13.CELseq2_BC_063	mpimg_L25684	13	63	63	19	211	E9.5	Forelimb	Limb	NA	11349	3895	NA	19730
mpimg_L25684.index13.CELseq2_BC_064	mpimg_L25684	13	64	64	19	211	E9.5	Forelimb	Limb	NA	4912	2747	NA	3
mpimg_L25684.index13.CELseq2_BC_065	mpimg_L25684	13	65	65	19	211	E9.5	Forelimb	Limb	NA	3714	1997	NA	12700
mpimg_L25684.index13.CELseq2_BC_066	mpimg_L25684	13	66	66	19	211	E9.5	Forelimb	Limb	NA	5357	2525	NA	14797
mpimg_L25684.index13.CELseq2_BC_067	mpimg_L25684	13	67	67	19	211	E9.5	Forelimb	Limb	NA	2572	1476	NA	4174
mpimg_L25684.index13.CELseq2_BC_068	mpimg_L25684	13	68	68	19	211	E9.5	Forelimb	Limb	NA	2579	1547	NA	15615
mpimg_L25684.index13.CELseq2_BC_069	mpimg_L25684	13	69	69	19	211	E9.5	Forelimb	Limb	NA	3695	2184	NA	11340
mpimg_L25684.index13.CELseq2_BC_070	mpimg_L25684	13	70	70	19	211	E9.5	Forelimb	Limb	NA	6534	3124	NA	38780
mpimg_L25684.index13.CELseq2_BC_071	mpimg_L25684	13	71	71	19	211	E9.5	Forelimb	Limb	NA	4670	2305	NA	0
mpimg_L25684.index13.CELseq2_BC_072	mpimg_L25684	13	72	72	19	211	E9.5	Forelimb	Limb	NA	3646	1980	NA	1
mpimg_L25684.index13.CELseq2_BC_073	mpimg_L25684	13	73	73	19	211	E9.5	Forelimb	Limb	NA	15607	5057	NA	21582
mpimg_L25684.index13.CELseq2_BC_074	mpimg_L25684	13	74	74	19	211	E9.5	Forelimb	Limb	NA	41422	8061	NA	0
mpimg_L25684.index13.CELseq2_BC_075	mpimg_L25684	13	75	75	19	211	E9.5	Forelimb	Limb	NA	13842	4730	NA	79895
mpimg_L25684.index13.CELseq2_BC_076	mpimg_L25684	13	76	76	19	211	E9.5	Forelimb	Limb	NA	19622	5882	NA	10842
mpimg_L25684.index13.CELseq2_BC_077	mpimg_L25684	13	77	77	19	211	E9.5	Forelimb	Limb	NA	25058	6827	NA	110528
mpimg_L25684.index13.CELseq2_BC_078	mpimg_L25684	13	78	78	19	211	E9.5	Forelimb	Limb	NA	2342	1356	NA	0
mpimg_L25684.index13.CELseq2_BC_079	mpimg_L25684	13	79	79	19	211	E9.5	Forelimb	Limb	NA	10220	3813	NA	38299
mpimg_L25684.index13.CELseq2_BC_080	mpimg_L25684	13	80	80	19	211	E9.5	Forelimb	Limb	NA	4371	2323	NA	16732
mpimg_L25684.index13.CELseq2_BC_081	mpimg_L25684	13	81	81	19	211	E9.5	Forelimb	Limb	NA	3862	1900	NA	6
mpimg_L25684.index13.CELseq2_BC_082	mpimg_L25684	13	82	82	19	211	E9.5	Forelimb	Limb	NA	7332	2737	NA	8599
mpimg_L25684.index13.CELseq2_BC_083	mpimg_L25684	13	83	83	19	211	E9.5	Forelimb	Limb	NA	2604	1464	NA	12
mpimg_L25684.index13.CELseq2_BC_084	mpimg_L25684	13	84	84	19	211	E9.5	Forelimb	Limb	NA	17451	4436	NA	10390
mpimg_L25684.index13.CELseq2_BC_085	mpimg_L25684	13	85	85	19	211	E9.5	Forelimb	Limb	NA	3937	2037	NA	9327
mpimg_L25684.index13.CELseq2_BC_086	mpimg_L25684	13	86	86	19	211	E9.5	Forelimb	Limb	NA	3970	1903	NA	9892
mpimg_L25684.index13.CELseq2_BC_087	mpimg_L25684	13	87	87	19	211	E9.5	Forelimb	Limb	NA	3553	1906	NA	120858
mpimg_L25684.index13.CELseq2_BC_088	mpimg_L25684	13	88	88	19	211	E9.5	Forelimb	Limb	NA	3241	1831	NA	29068
mpimg_L25684.index13.CELseq2_BC_089	mpimg_L25684	13	89	89	19	211	E9.5	Forelimb	Limb	NA	3169	1788	NA	9574
mpimg_L25684.index13.CELseq2_BC_090	mpimg_L25684	13	90	90	19	211	E9.5	Forelimb	Limb	NA	5610	2426	NA	5174
mpimg_L25684.index13.CELseq2_BC_091	mpimg_L25684	13	91	91	19	211	E9.5	Forelimb	Limb	NA	5524	2731	NA	12137
mpimg_L25684.index13.CELseq2_BC_092	mpimg_L25684	13	92	92	19	211	E9.5	Forelimb	Limb	NA	4375	2198	NA	28419
mpimg_L25684.index13.CELseq2_BC_093	mpimg_L25684	13	93	93	19	211	E9.5	Forelimb	Limb	NA	4409	2274	NA	19212
mpimg_L25684.index13.CELseq2_BC_094	mpimg_L25684	13	94	94	19	211	E9.5	Forelimb	Limb	NA	5366	2565	NA	1
mpimg_L25684.index13.CELseq2_BC_095	mpimg_L25684	13	95	95	19	211	E9.5	Forelimb	Limb	NA	14417	4908	NA	0
mpimg_L25684.index13.CELseq2_BC_096	mpimg_L25684	13	96	96	19	211	E9.5	Forelimb	Limb	NA	8148	3701	NA	18
mpimg_L25684.index13.CELseq2_BC_097	mpimg_L25684	13	97	97	19	211	E9.5	Forelimb	Limb	NA	24975	6105	NA	49639
mpimg_L25684.index13.CELseq2_BC_098	mpimg_L25684	13	98	98	19	211	E9.5	Forelimb	Limb	NA	8083	3441	NA	6396
mpimg_L25684.index13.CELseq2_BC_099	mpimg_L25684	13	99	99	19	211	E9.5	Forelimb	Limb	NA	25058	6387	NA	5589
mpimg_L25684.index13.CELseq2_BC_100	mpimg_L25684	13	100	100	19	211	E9.5	Forelimb	Limb	NA	23222	6073	NA	0
mpimg_L25684.index13.CELseq2_BC_101	mpimg_L25684	13	101	101	19	211	E9.5	Forelimb	Limb	NA	4778	2458	NA	688
mpimg_L25684.index13.CELseq2_BC_102	mpimg_L25684	13	102	102	19	211	E9.5	Forelimb	Limb	NA	17991	5786	NA	125984
mpimg_L25684.index13.CELseq2_BC_103	mpimg_L25684	13	103	103	19	211	E9.5	Forelimb	Limb	NA	8805	3688	NA	3497
mpimg_L25684.index13.CELseq2_BC_104	mpimg_L25684	13	104	104	19	211	E9.5	Forelimb	Limb	NA	16902	5397	NA	28296
mpimg_L25684.index13.CELseq2_BC_105	mpimg_L25684	13	105	105	19	211	E9.5	Forelimb	Limb	NA	2861	1627	NA	973
mpimg_L25684.index13.CELseq2_BC_106	mpimg_L25684	13	106	106	19	211	E9.5	Forelimb	Limb	NA	3334	1644	NA	6635
mpimg_L25684.index13.CELseq2_BC_107	mpimg_L25684	13	107	107	19	211	E9.5	Forelimb	Limb	NA	10104	3126	NA	6340
mpimg_L25684.index13.CELseq2_BC_108	mpimg_L25684	13	108	108	19	211	E9.5	Forelimb	Limb	NA	4058	2121	NA	25159
mpimg_L25684.index13.CELseq2_BC_109	mpimg_L25684	13	109	109	19	211	E9.5	Forelimb	Limb	NA	3647	1821	NA	51626
mpimg_L25684.index13.CELseq2_BC_110	mpimg_L25684	13	110	110	19	211	E9.5	Forelimb	Limb	NA	15384	4940	NA	7442
mpimg_L25684.index13.CELseq2_BC_111	mpimg_L25684	13	111	111	19	211	E9.5	Forelimb	Limb	NA	4549	2328	NA	2851
mpimg_L25684.index13.CELseq2_BC_112	mpimg_L25684	13	112	112	19	211	E9.5	Forelimb	Limb	NA	3616	1977	NA	4705
mpimg_L25684.index13.CELseq2_BC_113	mpimg_L25684	13	113	113	19	211	E9.5	Forelimb	Limb	NA	39249	8213	NA	777
mpimg_L25684.index13.CELseq2_BC_114	mpimg_L25684	13	114	114	19	211	E9.5	Forelimb	Limb	NA	9115	3617	NA	4647
mpimg_L25684.index13.CELseq2_BC_115	mpimg_L25684	13	115	115	19	211	E9.5	Forelimb	Limb	NA	5321	2449	NA	4080
mpimg_L25684.index13.CELseq2_BC_116	mpimg_L25684	13	116	116	19	211	E9.5	Forelimb	Limb	NA	7453	2848	NA	68519
mpimg_L25684.index13.CELseq2_BC_117	mpimg_L25684	13	117	117	19	211	E9.5	Forelimb	Limb	NA	6181	2904	NA	6790
mpimg_L25684.index13.CELseq2_BC_118	mpimg_L25684	13	118	118	19	211	E9.5	Forelimb	Limb	NA	3498	1921	NA	54665
mpimg_L25684.index13.CELseq2_BC_119	mpimg_L25684	13	119	119	19	211	E9.5	Forelimb	Limb	NA	5576	2593	NA	10517
mpimg_L25684.index13.CELseq2_BC_120	mpimg_L25684	13	120	120	19	211	E9.5	Forelimb	Limb	NA	5320	2686	NA	3068
mpimg_L25684.index13.CELseq2_BC_121	mpimg_L25684	13	121	121	19	211	E9.5	Forelimb	Limb	NA	8340	3441	NA	4
mpimg_L25684.index13.CELseq2_BC_122	mpimg_L25684	13	122	122	19	211	E9.5	Forelimb	Limb	NA	3381	1865	NA	3441
mpimg_L25684.index13.CELseq2_BC_123	mpimg_L25684	13	123	123	19	211	E9.5	Forelimb	Limb	NA	10720	3854	NA	2
mpimg_L25684.index13.CELseq2_BC_124	mpimg_L25684	13	124	124	19	211	E9.5	Forelimb	Limb	NA	21564	6128	NA	40506
mpimg_L25684.index13.CELseq2_BC_125	mpimg_L25684	13	125	125	19	211	E9.5	Forelimb	Limb	NA	4877	2415	NA	4265
mpimg_L25684.index13.CELseq2_BC_126	mpimg_L25684	13	126	126	19	211	E9.5	Forelimb	Limb	NA	17179	5170	NA	147116
mpimg_L25684.index13.CELseq2_BC_127	mpimg_L25684	13	127	127	19	211	E9.5	Forelimb	Limb	NA	1786	1127	NA	68355
mpimg_L25684.index13.CELseq2_BC_128	mpimg_L25684	13	128	128	19	211	E9.5	Forelimb	Limb	NA	20536	5563	NA	114804
mpimg_L25684.index13.CELseq2_BC_129	mpimg_L25684	13	129	129	19	211	E9.5	Forelimb	Limb	NA	5033	2429	NA	14246
mpimg_L25684.index13.CELseq2_BC_130	mpimg_L25684	13	130	130	19	211	E9.5	Forelimb	Limb	NA	3008	1735	NA	94834
mpimg_L25684.index13.CELseq2_BC_131	mpimg_L25684	13	131	131	19	211	E9.5	Forelimb	Limb	NA	3980	2067	NA	12445
mpimg_L25684.index13.CELseq2_BC_132	mpimg_L25684	13	132	132	19	211	E9.5	Forelimb	Limb	NA	3746	1873	NA	16174
mpimg_L25684.index13.CELseq2_BC_133	mpimg_L25684	13	133	133	19	211	E9.5	Forelimb	Limb	NA	9054	3627	NA	18470
mpimg_L25684.index13.CELseq2_BC_134	mpimg_L25684	13	134	134	19	211	E9.5	Forelimb	Limb	NA	2717	1434	NA	119052
mpimg_L25684.index13.CELseq2_BC_135	mpimg_L25684	13	135	135	19	211	E9.5	Forelimb	Limb	NA	2008	1310	NA	10486
mpimg_L25684.index13.CELseq2_BC_136	mpimg_L25684	13	136	136	19	211	E9.5	Forelimb	Limb	NA	4314	2115	NA	3978
mpimg_L25684.index13.CELseq2_BC_137	mpimg_L25684	13	137	137	19	211	E9.5	Forelimb	Limb	NA	7068	2870	NA	4091
mpimg_L25684.index13.CELseq2_BC_138	mpimg_L25684	13	138	138	19	211	E9.5	Forelimb	Limb	NA	5474	2639	NA	21512
mpimg_L25684.index13.CELseq2_BC_139	mpimg_L25684	13	139	139	19	211	E9.5	Forelimb	Limb	NA	2444	1487	NA	25655
mpimg_L25684.index13.CELseq2_BC_140	mpimg_L25684	13	140	140	19	211	E9.5	Forelimb	Limb	NA	3418	1858	NA	60364
mpimg_L25684.index13.CELseq2_BC_141	mpimg_L25684	13	141	141	19	211	E9.5	Forelimb	Limb	NA	3395	1866	NA	8933
mpimg_L25684.index13.CELseq2_BC_142	mpimg_L25684	13	142	142	19	211	E9.5	Forelimb	Limb	NA	3738	1983	NA	60147
mpimg_L25684.index13.CELseq2_BC_143	mpimg_L25684	13	143	143	19	211	E9.5	Forelimb	Limb	NA	4782	2371	NA	0
mpimg_L25684.index13.CELseq2_BC_144	mpimg_L25684	13	144	144	19	211	E9.5	Forelimb	Limb	NA	6605	3483	NA	929
mpimg_L25684.index13.CELseq2_BC_145	mpimg_L25684	13	145	145	19	211	E9.5	Forelimb	Limb	NA	26709	6832	NA	115148
mpimg_L25684.index13.CELseq2_BC_146	mpimg_L25684	13	146	146	19	211	E9.5	Forelimb	Limb	NA	20855	6034	NA	813
mpimg_L25684.index13.CELseq2_BC_147	mpimg_L25684	13	147	147	19	211	E9.5	Forelimb	Limb	NA	5651	2658	NA	678
mpimg_L25684.index13.CELseq2_BC_148	mpimg_L25684	13	148	148	19	211	E9.5	Forelimb	Limb	NA	29114	5972	NA	29
mpimg_L25684.index13.CELseq2_BC_149	mpimg_L25684	13	149	149	19	211	E9.5	Forelimb	Limb	NA	24337	5837	NA	7089
mpimg_L25684.index13.CELseq2_BC_150	mpimg_L25684	13	150	150	19	211	E9.5	Forelimb	Limb	NA	39634	7850	NA	6302
mpimg_L25684.index13.CELseq2_BC_151	mpimg_L25684	13	151	151	19	211	E9.5	Forelimb	Limb	NA	6353	2889	NA	87788
mpimg_L25684.index13.CELseq2_BC_152	mpimg_L25684	13	152	152	19	211	E9.5	Forelimb	Limb	NA	3632	1763	NA	9111
mpimg_L25684.index13.CELseq2_BC_153	mpimg_L25684	13	153	153	19	211	E9.5	Forelimb	Limb	NA	5841	2637	NA	12682
mpimg_L25684.index13.CELseq2_BC_154	mpimg_L25684	13	154	154	19	211	E9.5	Forelimb	Limb	NA	2785	1576	NA	15571
mpimg_L25684.index13.CELseq2_BC_155	mpimg_L25684	13	155	155	19	211	E9.5	Forelimb	Limb	NA	11282	4169	NA	4532
mpimg_L25684.index13.CELseq2_BC_156	mpimg_L25684	13	156	156	19	211	E9.5	Forelimb	Limb	NA	2880	1431	NA	3109
mpimg_L25684.index13.CELseq2_BC_157	mpimg_L25684	13	157	157	19	211	E9.5	Forelimb	Limb	NA	20356	6023	NA	43246
mpimg_L25684.index13.CELseq2_BC_158	mpimg_L25684	13	158	158	19	211	E9.5	Forelimb	Limb	NA	27711	7245	NA	22296
mpimg_L25684.index13.CELseq2_BC_159	mpimg_L25684	13	159	159	19	211	E9.5	Forelimb	Limb	NA	25657	5744	NA	19081
mpimg_L25684.index13.CELseq2_BC_160	mpimg_L25684	13	160	160	19	211	E9.5	Forelimb	Limb	NA	19009	5620	NA	25461
mpimg_L25684.index13.CELseq2_BC_161	mpimg_L25684	13	161	161	19	211	E9.5	Forelimb	Limb	NA	7689	3421	NA	57361
mpimg_L25684.index13.CELseq2_BC_162	mpimg_L25684	13	162	162	19	211	E9.5	Forelimb	Limb	NA	25431	6355	NA	39024
mpimg_L25684.index13.CELseq2_BC_163	mpimg_L25684	13	163	163	19	211	E9.5	Forelimb	Limb	NA	3428	1792	NA	0
mpimg_L25684.index13.CELseq2_BC_164	mpimg_L25684	13	164	164	19	211	E9.5	Forelimb	Limb	NA	19490	5765	NA	257094
mpimg_L25684.index13.CELseq2_BC_165	mpimg_L25684	13	165	165	19	211	E9.5	Forelimb	Limb	NA	23439	6386	NA	13475
mpimg_L25684.index13.CELseq2_BC_166	mpimg_L25684	13	166	166	19	211	E9.5	Forelimb	Limb	NA	16386	5516	NA	27
mpimg_L25684.index13.CELseq2_BC_167	mpimg_L25684	13	167	167	19	211	E9.5	Forelimb	Limb	NA	2953	1642	NA	13778
mpimg_L25684.index13.CELseq2_BC_168	mpimg_L25684	13	168	168	19	211	E9.5	Forelimb	Limb	NA	5442	3041	NA	1729
mpimg_L25684.index13.CELseq2_BC_169	mpimg_L25684	13	169	169	19	211	E9.5	Forelimb	Limb	NA	4221	2106	NA	0
mpimg_L25684.index13.CELseq2_BC_170	mpimg_L25684	13	170	170	19	211	E9.5	Forelimb	Limb	NA	4791	2407	NA	6798
mpimg_L25684.index13.CELseq2_BC_171	mpimg_L25684	13	171	171	19	211	E9.5	Forelimb	Limb	NA	9889	3206	NA	1327
mpimg_L25684.index13.CELseq2_BC_172	mpimg_L25684	13	172	172	19	211	E9.5	Forelimb	Limb	NA	7381	3126	NA	5247
mpimg_L25684.index13.CELseq2_BC_173	mpimg_L25684	13	173	173	19	211	E9.5	Forelimb	Limb	NA	3752	1947	NA	28476
mpimg_L25684.index13.CELseq2_BC_174	mpimg_L25684	13	174	174	19	211	E9.5	Forelimb	Limb	NA	5856	2575	NA	4124
mpimg_L25684.index13.CELseq2_BC_175	mpimg_L25684	13	175	175	19	211	E9.5	Forelimb	Limb	NA	3036	1646	NA	12109
mpimg_L25684.index13.CELseq2_BC_176	mpimg_L25684	13	176	176	19	211	E9.5	Forelimb	Limb	NA	4273	2160	NA	8950
mpimg_L25684.index13.CELseq2_BC_177	mpimg_L25684	13	177	177	19	211	E9.5	Forelimb	Limb	NA	4686	2386	NA	25657
mpimg_L25684.index13.CELseq2_BC_178	mpimg_L25684	13	178	178	19	211	E9.5	Forelimb	Limb	NA	3187	1837	NA	32021
mpimg_L25684.index13.CELseq2_BC_179	mpimg_L25684	13	179	179	19	211	E9.5	Forelimb	Limb	NA	10380	3391	NA	8122
mpimg_L25684.index13.CELseq2_BC_180	mpimg_L25684	13	180	180	19	211	E9.5	Forelimb	Limb	NA	6321	2845	NA	17435
mpimg_L25684.index13.CELseq2_BC_181	mpimg_L25684	13	181	181	19	211	E9.5	Forelimb	Limb	NA	8413	3357	NA	77601
mpimg_L25684.index13.CELseq2_BC_182	mpimg_L25684	13	182	182	19	211	E9.5	Forelimb	Limb	NA	4210	2036	NA	5541
mpimg_L25684.index13.CELseq2_BC_183	mpimg_L25684	13	183	183	19	211	E9.5	Forelimb	Limb	NA	4944	2367	NA	67818
mpimg_L25684.index13.CELseq2_BC_184	mpimg_L25684	13	184	184	19	211	E9.5	Forelimb	Limb	NA	9682	3895	NA	11428
mpimg_L25684.index13.CELseq2_BC_185	mpimg_L25684	13	185	185	19	211	E9.5	Forelimb	Limb	NA	9210	3696	NA	88339
mpimg_L25684.index13.CELseq2_BC_186	mpimg_L25684	13	186	186	19	211	E9.5	Forelimb	Limb	NA	4892	2325	NA	2
mpimg_L25684.index13.CELseq2_BC_187	mpimg_L25684	13	187	187	19	211	E9.5	Forelimb	Limb	NA	4742	2360	NA	34894
mpimg_L25684.index13.CELseq2_BC_188	mpimg_L25684	13	188	188	19	211	E9.5	Forelimb	Limb	NA	2490	1470	NA	36425
mpimg_L25684.index13.CELseq2_BC_189	mpimg_L25684	13	189	189	19	211	E9.5	Forelimb	Limb	NA	5206	2514	NA	23363
mpimg_L25684.index13.CELseq2_BC_190	mpimg_L25684	13	190	190	19	211	E9.5	Forelimb	Limb	NA	5788	2986	NA	30326
mpimg_L25684.index13.CELseq2_BC_191	mpimg_L25684	13	191	191	19	211	E9.5	Forelimb	Limb	NA	5375	2461	NA	1414
mpimg_L25684.index13.CELseq2_BC_192	mpimg_L25684	13	192	192	19	211	E9.5	Forelimb	Limb	NA	14707	4910	NA	0
mpimg_L25684.index13.CELseq2_BC_193	mpimg_L25684	13	193	193	19	211	E9.5	Forelimb	Limb	NA	7974	3317	NA	1
mpimg_L25684.index13.CELseq2_BC_194	mpimg_L25684	13	194	194	19	211	E9.5	Forelimb	Limb	NA	12930	4057	NA	1893
mpimg_L25684.index13.CELseq2_BC_195	mpimg_L25684	13	195	195	19	211	E9.5	Forelimb	Limb	NA	28358	6388	NA	644
mpimg_L25684.index13.CELseq2_BC_196	mpimg_L25684	13	196	196	19	211	E9.5	Forelimb	Limb	NA	16986	5373	NA	10562
mpimg_L25684.index13.CELseq2_BC_197	mpimg_L25684	13	197	197	19	211	E9.5	Forelimb	Limb	NA	6596	3017	NA	11065
mpimg_L25684.index13.CELseq2_BC_198	mpimg_L25684	13	198	198	19	211	E9.5	Forelimb	Limb	NA	3068	1713	NA	3391
mpimg_L25684.index13.CELseq2_BC_199	mpimg_L25684	13	199	199	19	211	E9.5	Forelimb	Limb	NA	2164	1331	NA	42794
mpimg_L25684.index13.CELseq2_BC_200	mpimg_L25684	13	200	200	19	211	E9.5	Forelimb	Limb	NA	4779	2266	NA	4394
mpimg_L25684.index13.CELseq2_BC_201	mpimg_L25684	13	201	201	19	211	E9.5	Forelimb	Limb	NA	21558	5190	NA	8753
mpimg_L25684.index13.CELseq2_BC_202	mpimg_L25684	13	202	202	19	211	E9.5	Forelimb	Limb	NA	5817	2665	NA	6495
mpimg_L25684.index13.CELseq2_BC_203	mpimg_L25684	13	203	203	19	211	E9.5	Forelimb	Limb	NA	11395	4382	NA	13377
mpimg_L25684.index13.CELseq2_BC_204	mpimg_L25684	13	204	204	19	211	E9.5	Forelimb	Limb	NA	5522	2623	NA	2150
mpimg_L25684.index13.CELseq2_BC_205	mpimg_L25684	13	205	205	19	211	E9.5	Forelimb	Limb	NA	5011	2261	NA	2033
mpimg_L25684.index13.CELseq2_BC_206	mpimg_L25684	13	206	206	19	211	E9.5	Forelimb	Limb	NA	21750	6000	NA	121
mpimg_L25684.index13.CELseq2_BC_207	mpimg_L25684	13	207	207	19	211	E9.5	Forelimb	Limb	NA	3956	2146	NA	47706
mpimg_L25684.index13.CELseq2_BC_208	mpimg_L25684	13	208	208	19	211	E9.5	Forelimb	Limb	NA	6954	3095	NA	38297
mpimg_L25684.index13.CELseq2_BC_209	mpimg_L25684	13	209	209	19	211	E9.5	Forelimb	Limb	NA	4194	2064	NA	7685
mpimg_L25684.index13.CELseq2_BC_210	mpimg_L25684	13	210	210	19	211	E9.5	Forelimb	Limb	NA	4314	2220	NA	114605
mpimg_L25684.index13.CELseq2_BC_211	mpimg_L25684	13	211	211	19	211	E9.5	Forelimb	Limb	NA	13114	4583	NA	12310
mpimg_L25684.index13.CELseq2_BC_212	mpimg_L25684	13	212	212	19	211	E9.5	Forelimb	Limb	NA	8051	3236	NA	56777
mpimg_L25684.index13.CELseq2_BC_213	mpimg_L25684	13	213	213	19	211	E9.5	Forelimb	Limb	NA	6288	2812	NA	69
mpimg_L25684.index13.CELseq2_BC_214	mpimg_L25684	13	214	214	19	211	E9.5	Forelimb	Limb	NA	18500	4790	NA	12392
mpimg_L25684.index13.CELseq2_BC_215	mpimg_L25684	13	215	215	19	211	E9.5	Forelimb	Limb	NA	19935	5801	NA	11850
mpimg_L25684.index13.CELseq2_BC_216	mpimg_L25684	13	216	216	19	211	E9.5	Forelimb	Limb	NA	2450	1367	NA	1788
mpimg_L25684.index13.CELseq2_BC_217	mpimg_L25684	13	217	217	19	211	E9.5	Forelimb	Limb	NA	6280	2700	NA	2326
mpimg_L25684.index13.CELseq2_BC_218	mpimg_L25684	13	218	218	19	211	E9.5	Forelimb	Limb	NA	10789	3851	NA	6797
mpimg_L25684.index13.CELseq2_BC_219	mpimg_L25684	13	219	219	19	211	E9.5	Forelimb	Limb	NA	10234	3913	NA	10514
mpimg_L25684.index13.CELseq2_BC_220	mpimg_L25684	13	220	220	19	211	E9.5	Forelimb	Limb	NA	3384	1885	NA	24161
mpimg_L25684.index13.CELseq2_BC_221	mpimg_L25684	13	221	221	19	211	E9.5	Forelimb	Limb	NA	4828	2534	NA	15617
mpimg_L25684.index13.CELseq2_BC_222	mpimg_L25684	13	222	222	19	211	E9.5	Forelimb	Limb	NA	4000	2043	NA	5028
mpimg_L25684.index13.CELseq2_BC_223	mpimg_L25684	13	223	223	19	211	E9.5	Forelimb	Limb	NA	3280	1791	NA	12733
mpimg_L25684.index13.CELseq2_BC_224	mpimg_L25684	13	224	224	19	211	E9.5	Forelimb	Limb	NA	7509	3057	NA	11760
mpimg_L25684.index13.CELseq2_BC_225	mpimg_L25684	13	225	225	19	211	E9.5	Forelimb	Limb	NA	3429	1893	NA	26139
mpimg_L25684.index13.CELseq2_BC_226	mpimg_L25684	13	226	226	19	211	E9.5	Forelimb	Limb	NA	19861	5826	NA	68595
mpimg_L25684.index13.CELseq2_BC_227	mpimg_L25684	13	227	227	19	211	E9.5	Forelimb	Limb	NA	17824	5244	NA	5900
mpimg_L25684.index13.CELseq2_BC_228	mpimg_L25684	13	228	228	19	211	E9.5	Forelimb	Limb	NA	7324	3067	NA	16374
mpimg_L25684.index13.CELseq2_BC_229	mpimg_L25684	13	229	229	19	211	E9.5	Forelimb	Limb	NA	3077	1627	NA	22524
mpimg_L25684.index13.CELseq2_BC_230	mpimg_L25684	13	230	230	19	211	E9.5	Forelimb	Limb	NA	4958	2266	NA	11392
mpimg_L25684.index13.CELseq2_BC_231	mpimg_L25684	13	231	231	19	211	E9.5	Forelimb	Limb	NA	8297	3404	NA	121829
mpimg_L25684.index13.CELseq2_BC_232	mpimg_L25684	13	232	232	19	211	E9.5	Forelimb	Limb	NA	6843	3183	NA	122150
mpimg_L25684.index13.CELseq2_BC_233	mpimg_L25684	13	233	233	19	211	E9.5	Forelimb	Limb	NA	22598	6520	NA	5153
mpimg_L25684.index13.CELseq2_BC_234	mpimg_L25684	13	234	234	19	211	E9.5	Forelimb	Limb	NA	10876	4073	NA	3499
mpimg_L25684.index13.CELseq2_BC_235	mpimg_L25684	13	235	235	19	211	E9.5	Forelimb	Limb	NA	15922	5047	NA	18181
mpimg_L25684.index13.CELseq2_BC_236	mpimg_L25684	13	236	236	19	211	E9.5	Forelimb	Limb	NA	3744	1904	NA	6771
mpimg_L25684.index13.CELseq2_BC_237	mpimg_L25684	13	237	237	19	211	E9.5	Forelimb	Limb	NA	2866	1661	NA	18115
mpimg_L25684.index13.CELseq2_BC_238	mpimg_L25684	13	238	238	19	211	E9.5	Forelimb	Limb	NA	10621	4090	NA	5685
mpimg_L25684.index13.CELseq2_BC_239	mpimg_L25684	13	239	239	19	211	E9.5	Forelimb	Limb	NA	14193	4067	NA	12225
mpimg_L25684.index13.CELseq2_BC_240	mpimg_L25684	13	240	240	19	211	E9.5	Forelimb	Limb	NA	8582	3729	NA	0
mpimg_L25684.index13.CELseq2_BC_241	mpimg_L25684	13	241	241	19	211	E9.5	Forelimb	Limb	NA	24503	6762	NA	2496
mpimg_L25684.index13.CELseq2_BC_242	mpimg_L25684	13	242	242	19	211	E9.5	Forelimb	Limb	NA	3956	1849	NA	10302
mpimg_L25684.index13.CELseq2_BC_243	mpimg_L25684	13	243	243	19	211	E9.5	Forelimb	Limb	NA	5536	2528	NA	15710
mpimg_L25684.index13.CELseq2_BC_244	mpimg_L25684	13	244	244	19	211	E9.5	Forelimb	Limb	NA	5348	2568	NA	40509
mpimg_L25684.index13.CELseq2_BC_245	mpimg_L25684	13	245	245	19	211	E9.5	Forelimb	Limb	NA	21597	5316	NA	0
mpimg_L25684.index13.CELseq2_BC_246	mpimg_L25684	13	246	246	19	211	E9.5	Forelimb	Limb	NA	23414	6180	NA	23966
mpimg_L25684.index13.CELseq2_BC_247	mpimg_L25684	13	247	247	19	211	E9.5	Forelimb	Limb	NA	3435	1865	NA	30726
mpimg_L25684.index13.CELseq2_BC_248	mpimg_L25684	13	248	248	19	211	E9.5	Forelimb	Limb	NA	5794	2722	NA	19626
mpimg_L25684.index13.CELseq2_BC_249	mpimg_L25684	13	249	249	19	211	E9.5	Forelimb	Limb	NA	26399	6658	NA	40905
mpimg_L25684.index13.CELseq2_BC_250	mpimg_L25684	13	250	250	19	211	E9.5	Forelimb	Limb	NA	6422	2865	NA	0
mpimg_L25684.index13.CELseq2_BC_251	mpimg_L25684	13	251	251	19	211	E9.5	Forelimb	Limb	NA	4419	2308	NA	40232
mpimg_L25684.index13.CELseq2_BC_252	mpimg_L25684	13	252	252	19	211	E9.5	Forelimb	Limb	NA	6303	2890	NA	59362
mpimg_L25684.index13.CELseq2_BC_253	mpimg_L25684	13	253	253	19	211	E9.5	Forelimb	Limb	NA	4908	2387	NA	3205
mpimg_L25684.index13.CELseq2_BC_254	mpimg_L25684	13	254	254	19	211	E9.5	Forelimb	Limb	NA	6060	2856	NA	27668
mpimg_L25684.index13.CELseq2_BC_255	mpimg_L25684	13	255	255	19	211	E9.5	Forelimb	Limb	NA	4134	2139	NA	59320
mpimg_L25684.index13.CELseq2_BC_256	mpimg_L25684	13	256	256	19	211	E9.5	Forelimb	Limb	NA	4805	2212	NA	2
mpimg_L25684.index13.CELseq2_BC_257	mpimg_L25684	13	257	257	19	211	E9.5	Forelimb	Limb	NA	4808	2386	NA	10400
mpimg_L25684.index13.CELseq2_BC_258	mpimg_L25684	13	258	258	19	211	E9.5	Forelimb	Limb	NA	4406	2244	NA	24159
mpimg_L25684.index13.CELseq2_BC_259	mpimg_L25684	13	259	259	19	211	E9.5	Forelimb	Limb	NA	5233	2522	NA	7603
mpimg_L25684.index13.CELseq2_BC_260	mpimg_L25684	13	260	260	19	211	E9.5	Forelimb	Limb	NA	4158	2185	NA	261
mpimg_L25684.index13.CELseq2_BC_261	mpimg_L25684	13	261	261	19	211	E9.5	Forelimb	Limb	NA	6671	2975	NA	90395
mpimg_L25684.index13.CELseq2_BC_262	mpimg_L25684	13	262	262	19	211	E9.5	Forelimb	Limb	NA	6901	2845	NA	19
mpimg_L25684.index13.CELseq2_BC_263	mpimg_L25684	13	263	263	19	211	E9.5	Forelimb	Limb	NA	26489	5766	NA	0
mpimg_L25684.index13.CELseq2_BC_264	mpimg_L25684	13	264	264	19	211	E9.5	Forelimb	Limb	NA	25731	6790	NA	1
mpimg_L25684.index13.CELseq2_BC_265	mpimg_L25684	13	265	265	19	211	E9.5	Forelimb	Limb	NA	3381	1797	NA	323
mpimg_L25684.index13.CELseq2_BC_266	mpimg_L25684	13	266	266	19	211	E9.5	Forelimb	Limb	NA	2240	1379	NA	3447
mpimg_L25684.index13.CELseq2_BC_267	mpimg_L25684	13	267	267	19	211	E9.5	Forelimb	Limb	NA	15151	4298	NA	551
mpimg_L25684.index13.CELseq2_BC_268	mpimg_L25684	13	268	268	19	211	E9.5	Forelimb	Limb	NA	4139	2094	NA	3083
mpimg_L25684.index13.CELseq2_BC_269	mpimg_L25684	13	269	269	19	211	E9.5	Forelimb	Limb	NA	6760	3042	NA	975
mpimg_L25684.index13.CELseq2_BC_270	mpimg_L25684	13	270	270	19	211	E9.5	Forelimb	Limb	NA	14966	4893	NA	3760
mpimg_L25684.index13.CELseq2_BC_271	mpimg_L25684	13	271	271	19	211	E9.5	Forelimb	Limb	NA	7290	3156	NA	3571
mpimg_L25684.index13.CELseq2_BC_272	mpimg_L25684	13	272	272	19	211	E9.5	Forelimb	Limb	NA	17873	5430	NA	5730
mpimg_L25684.index13.CELseq2_BC_273	mpimg_L25684	13	273	273	19	211	E9.5	Forelimb	Limb	NA	7748	3109	NA	37195
mpimg_L25684.index13.CELseq2_BC_274	mpimg_L25684	13	274	274	19	211	E9.5	Forelimb	Limb	NA	4492	2238	NA	18239
mpimg_L25684.index13.CELseq2_BC_275	mpimg_L25684	13	275	275	19	211	E9.5	Forelimb	Limb	NA	6355	2774	NA	6590
mpimg_L25684.index13.CELseq2_BC_276	mpimg_L25684	13	276	276	19	211	E9.5	Forelimb	Limb	NA	5323	2247	NA	4370
mpimg_L25684.index13.CELseq2_BC_277	mpimg_L25684	13	277	277	19	211	E9.5	Forelimb	Limb	NA	4677	2300	NA	2645
mpimg_L25684.index13.CELseq2_BC_278	mpimg_L25684	13	278	278	19	211	E9.5	Forelimb	Limb	NA	18463	4920	NA	6571
mpimg_L25684.index13.CELseq2_BC_279	mpimg_L25684	13	279	279	19	211	E9.5	Forelimb	Limb	NA	4270	2167	NA	50247
mpimg_L25684.index13.CELseq2_BC_280	mpimg_L25684	13	280	280	19	211	E9.5	Forelimb	Limb	NA	5413	2696	NA	54527
mpimg_L25684.index13.CELseq2_BC_281	mpimg_L25684	13	281	281	19	211	E9.5	Forelimb	Limb	NA	5371	2534	NA	68801
mpimg_L25684.index13.CELseq2_BC_282	mpimg_L25684	13	282	282	19	211	E9.5	Forelimb	Limb	NA	4575	2288	NA	89247
mpimg_L25684.index13.CELseq2_BC_283	mpimg_L25684	13	283	283	19	211	E9.5	Forelimb	Limb	NA	6115	2593	NA	2053
mpimg_L25684.index13.CELseq2_BC_284	mpimg_L25684	13	284	284	19	211	E9.5	Forelimb	Limb	NA	7017	3511	NA	13760
mpimg_L25684.index13.CELseq2_BC_285	mpimg_L25684	13	285	285	19	211	E9.5	Forelimb	Limb	NA	5179	2611	NA	90297
mpimg_L25684.index13.CELseq2_BC_286	mpimg_L25684	13	286	286	19	211	E9.5	Forelimb	Limb	NA	4356	2159	NA	6456
mpimg_L25684.index13.CELseq2_BC_287	mpimg_L25684	13	287	287	19	211	E9.5	Forelimb	Limb	NA	5817	2717	NA	3
mpimg_L25684.index13.CELseq2_BC_288	mpimg_L25684	13	288	288	19	211	E9.5	Forelimb	Limb	NA	4145	2301	NA	10361
mpimg_L25684.index13.CELseq2_BC_289	mpimg_L25684	13	289	289	19	211	E9.5	Forelimb	Limb	NA	31034	7344	NA	0
mpimg_L25684.index13.CELseq2_BC_290	mpimg_L25684	13	290	290	19	211	E9.5	Forelimb	Limb	NA	23939	6457	NA	32654
mpimg_L25684.index13.CELseq2_BC_291	mpimg_L25684	13	291	291	19	211	E9.5	Forelimb	Limb	NA	4446	2037	NA	0
mpimg_L25684.index13.CELseq2_BC_292	mpimg_L25684	13	292	292	19	211	E9.5	Forelimb	Limb	NA	23537	6679	NA	741
mpimg_L25684.index13.CELseq2_BC_293	mpimg_L25684	13	293	293	19	211	E9.5	Forelimb	Limb	NA	3982	2108	NA	39788
mpimg_L25684.index13.CELseq2_BC_294	mpimg_L25684	13	294	294	19	211	E9.5	Forelimb	Limb	NA	34279	6701	NA	2792
mpimg_L25684.index13.CELseq2_BC_295	mpimg_L25684	13	295	295	19	211	E9.5	Forelimb	Limb	NA	26404	6210	NA	44393
mpimg_L25684.index13.CELseq2_BC_296	mpimg_L25684	13	296	296	19	211	E9.5	Forelimb	Limb	NA	3814	2090	NA	18936
mpimg_L25684.index13.CELseq2_BC_297	mpimg_L25684	13	297	297	19	211	E9.5	Forelimb	Limb	NA	40787	7761	NA	8504
mpimg_L25684.index13.CELseq2_BC_298	mpimg_L25684	13	298	298	19	211	E9.5	Forelimb	Limb	NA	10019	4130	NA	4732
mpimg_L25684.index13.CELseq2_BC_299	mpimg_L25684	13	299	299	19	211	E9.5	Forelimb	Limb	NA	7284	3199	NA	11895
mpimg_L25684.index13.CELseq2_BC_300	mpimg_L25684	13	300	300	19	211	E9.5	Forelimb	Limb	NA	3585	1796	NA	6419
mpimg_L25684.index13.CELseq2_BC_301	mpimg_L25684	13	301	301	19	211	E9.5	Forelimb	Limb	NA	3467	1820	NA	46165
mpimg_L25684.index13.CELseq2_BC_302	mpimg_L25684	13	302	302	19	211	E9.5	Forelimb	Limb	NA	5967	2639	NA	13810
mpimg_L25684.index13.CELseq2_BC_303	mpimg_L25684	13	303	303	19	211	E9.5	Forelimb	Limb	NA	4194	2030	NA	6294
mpimg_L25684.index13.CELseq2_BC_304	mpimg_L25684	13	304	304	19	211	E9.5	Forelimb	Limb	NA	5038	2558	NA	13339
mpimg_L25684.index13.CELseq2_BC_305	mpimg_L25684	13	305	305	19	211	E9.5	Forelimb	Limb	NA	35758	7514	NA	123770
mpimg_L25684.index13.CELseq2_BC_306	mpimg_L25684	13	306	306	19	211	E9.5	Forelimb	Limb	NA	9710	3608	NA	7147
mpimg_L25684.index13.CELseq2_BC_307	mpimg_L25684	13	307	307	19	211	E9.5	Forelimb	Limb	NA	7528	3116	NA	25302
mpimg_L25684.index13.CELseq2_BC_308	mpimg_L25684	13	308	308	19	211	E9.5	Forelimb	Limb	NA	3288	1661	NA	10324
mpimg_L25684.index13.CELseq2_BC_309	mpimg_L25684	13	309	309	19	211	E9.5	Forelimb	Limb	NA	6154	2706	NA	28255
mpimg_L25684.index13.CELseq2_BC_310	mpimg_L25684	13	310	310	19	211	E9.5	Forelimb	Limb	NA	2940	1487	NA	2
mpimg_L25684.index13.CELseq2_BC_311	mpimg_L25684	13	311	311	19	211	E9.5	Forelimb	Limb	NA	6149	2526	NA	4412
mpimg_L25684.index13.CELseq2_BC_312	mpimg_L25684	13	312	312	19	211	E9.5	Forelimb	Limb	NA	6313	2868	NA	0
mpimg_L25684.index13.CELseq2_BC_313	mpimg_L25684	13	313	313	19	211	E9.5	Forelimb	Limb	NA	2222	1259	NA	0
mpimg_L25684.index13.CELseq2_BC_314	mpimg_L25684	13	314	314	19	211	E9.5	Forelimb	Limb	NA	3328	1561	NA	0
mpimg_L25684.index13.CELseq2_BC_315	mpimg_L25684	13	315	315	19	211	E9.5	Forelimb	Limb	NA	3496	1894	NA	6956
mpimg_L25684.index13.CELseq2_BC_316	mpimg_L25684	13	316	316	19	211	E9.5	Forelimb	Limb	NA	3561	1845	NA	586
mpimg_L25684.index13.CELseq2_BC_317	mpimg_L25684	13	317	317	19	211	E9.5	Forelimb	Limb	NA	3897	1886	NA	10190
mpimg_L25684.index13.CELseq2_BC_318	mpimg_L25684	13	318	318	19	211	E9.5	Forelimb	Limb	NA	3586	1738	NA	11180
mpimg_L25684.index13.CELseq2_BC_319	mpimg_L25684	13	319	319	19	211	E9.5	Forelimb	Limb	NA	18381	5605	NA	49
mpimg_L25684.index13.CELseq2_BC_320	mpimg_L25684	13	320	320	19	211	E9.5	Forelimb	Limb	NA	10859	4073	NA	6518
mpimg_L25684.index13.CELseq2_BC_321	mpimg_L25684	13	321	321	19	211	E9.5	Forelimb	Limb	NA	7497	3262	NA	11744
mpimg_L25684.index13.CELseq2_BC_322	mpimg_L25684	13	322	322	19	211	E9.5	Forelimb	Limb	NA	9293	3612	NA	18684
mpimg_L25684.index13.CELseq2_BC_323	mpimg_L25684	13	323	323	19	211	E9.5	Forelimb	Limb	NA	26677	6201	NA	23289
mpimg_L25684.index13.CELseq2_BC_324	mpimg_L25684	13	324	324	19	211	E9.5	Forelimb	Limb	NA	27812	6320	NA	4370
mpimg_L25684.index13.CELseq2_BC_325	mpimg_L25684	13	325	325	19	211	E9.5	Forelimb	Limb	NA	26284	6538	NA	34087
mpimg_L25684.index13.CELseq2_BC_326	mpimg_L25684	13	326	326	19	211	E9.5	Forelimb	Limb	NA	13386	4596	NA	56456
mpimg_L25684.index13.CELseq2_BC_327	mpimg_L25684	13	327	327	19	211	E9.5	Forelimb	Limb	NA	3315	1779	NA	40679
mpimg_L25684.index13.CELseq2_BC_328	mpimg_L25684	13	328	328	19	211	E9.5	Forelimb	Limb	NA	7337	3113	NA	64651
mpimg_L25684.index13.CELseq2_BC_329	mpimg_L25684	13	329	329	19	211	E9.5	Forelimb	Limb	NA	14612	4890	NA	116063
mpimg_L25684.index13.CELseq2_BC_330	mpimg_L25684	13	330	330	19	211	E9.5	Forelimb	Limb	NA	5615	2536	NA	488
mpimg_L25684.index13.CELseq2_BC_331	mpimg_L25684	13	331	331	19	211	E9.5	Forelimb	Limb	NA	7427	3145	NA	22103
mpimg_L25684.index13.CELseq2_BC_332	mpimg_L25684	13	332	332	19	211	E9.5	Forelimb	Limb	NA	5428	2587	NA	38550
mpimg_L25684.index13.CELseq2_BC_333	mpimg_L25684	13	333	333	19	211	E9.5	Forelimb	Limb	NA	21848	6028	NA	90970
mpimg_L25684.index13.CELseq2_BC_334	mpimg_L25684	13	334	334	19	211	E9.5	Forelimb	Limb	NA	7267	2938	NA	161163
mpimg_L25684.index13.CELseq2_BC_335	mpimg_L25684	13	335	335	19	211	E9.5	Forelimb	Limb	NA	4474	2013	NA	0
mpimg_L25684.index13.CELseq2_BC_336	mpimg_L25684	13	336	336	19	211	E9.5	Forelimb	Limb	NA	21305	6234	NA	0
mpimg_L25684.index13.CELseq2_BC_337	mpimg_L25684	13	337	337	19	211	E9.5	Forelimb	Limb	NA	31941	7056	NA	1
mpimg_L25684.index13.CELseq2_BC_338	mpimg_L25684	13	338	338	19	211	E9.5	Forelimb	Limb	NA	24148	6013	NA	20574
mpimg_L25684.index13.CELseq2_BC_339	mpimg_L25684	13	339	339	19	211	E9.5	Forelimb	Limb	NA	23017	6105	NA	18
mpimg_L25684.index13.CELseq2_BC_340	mpimg_L25684	13	340	340	19	211	E9.5	Forelimb	Limb	NA	16592	5279	NA	70
mpimg_L25684.index13.CELseq2_BC_341	mpimg_L25684	13	341	341	19	211	E9.5	Forelimb	Limb	NA	43225	8517	NA	125
mpimg_L25684.index13.CELseq2_BC_342	mpimg_L25684	13	342	342	19	211	E9.5	Forelimb	Limb	NA	19825	5564	NA	14926
mpimg_L25684.index13.CELseq2_BC_343	mpimg_L25684	13	343	343	19	211	E9.5	Forelimb	Limb	NA	38970	7106	NA	33709
mpimg_L25684.index13.CELseq2_BC_344	mpimg_L25684	13	344	344	19	211	E9.5	Forelimb	Limb	NA	16731	5029	NA	43917
mpimg_L25684.index13.CELseq2_BC_345	mpimg_L25684	13	345	345	19	211	E9.5	Forelimb	Limb	NA	27674	6535	NA	26
mpimg_L25684.index13.CELseq2_BC_346	mpimg_L25684	13	346	346	19	211	E9.5	Forelimb	Limb	NA	12889	4119	NA	8701
mpimg_L25684.index13.CELseq2_BC_347	mpimg_L25684	13	347	347	19	211	E9.5	Forelimb	Limb	NA	22338	6000	NA	75930
mpimg_L25684.index13.CELseq2_BC_348	mpimg_L25684	13	348	348	19	211	E9.5	Forelimb	Limb	NA	13714	4670	NA	158258
mpimg_L25684.index13.CELseq2_BC_349	mpimg_L25684	13	349	349	19	211	E9.5	Forelimb	Limb	NA	4470	2266	NA	1
mpimg_L25684.index13.CELseq2_BC_350	mpimg_L25684	13	350	350	19	211	E9.5	Forelimb	Limb	NA	4015	2021	NA	6245
mpimg_L25684.index13.CELseq2_BC_351	mpimg_L25684	13	351	351	19	211	E9.5	Forelimb	Limb	NA	6639	2934	NA	101440
mpimg_L25684.index13.CELseq2_BC_352	mpimg_L25684	13	352	352	19	211	E9.5	Forelimb	Limb	NA	4143	1979	NA	31520
mpimg_L25684.index13.CELseq2_BC_353	mpimg_L25684	13	353	353	19	211	E9.5	Forelimb	Limb	NA	9540	3921	NA	108852
mpimg_L25684.index13.CELseq2_BC_354	mpimg_L25684	13	354	354	19	211	E9.5	Forelimb	Limb	NA	10434	3655	NA	16437
mpimg_L25684.index13.CELseq2_BC_355	mpimg_L25684	13	355	355	19	211	E9.5	Forelimb	Limb	NA	37031	7678	NA	0
mpimg_L25684.index13.CELseq2_BC_356	mpimg_L25684	13	356	356	19	211	E9.5	Forelimb	Limb	NA	23130	6633	NA	102
mpimg_L25684.index13.CELseq2_BC_357	mpimg_L25684	13	357	357	19	211	E9.5	Forelimb	Limb	NA	10940	3806	NA	105249
mpimg_L25684.index13.CELseq2_BC_358	mpimg_L25684	13	358	358	19	211	E9.5	Forelimb	Limb	NA	3219	1795	NA	12827
mpimg_L25684.index13.CELseq2_BC_359	mpimg_L25684	13	359	359	19	211	E9.5	Forelimb	Limb	NA	21931	5986	NA	2
mpimg_L25684.index13.CELseq2_BC_360	mpimg_L25684	13	360	360	19	211	E9.5	Forelimb	Limb	NA	11971	3827	NA	3395
mpimg_L25684.index13.CELseq2_BC_361	mpimg_L25684	13	361	361	19	211	E9.5	Forelimb	Limb	NA	5153	1986	NA	2324
mpimg_L25684.index13.CELseq2_BC_362	mpimg_L25684	13	362	362	19	211	E9.5	Forelimb	Limb	NA	15001	5011	NA	175
mpimg_L25684.index13.CELseq2_BC_363	mpimg_L25684	13	363	363	19	211	E9.5	Forelimb	Limb	NA	3558	2014	NA	1
mpimg_L25684.index13.CELseq2_BC_364	mpimg_L25684	13	364	364	19	211	E9.5	Forelimb	Limb	NA	16896	5188	NA	48
mpimg_L25684.index13.CELseq2_BC_365	mpimg_L25684	13	365	365	19	211	E9.5	Forelimb	Limb	NA	12710	4388	NA	7
mpimg_L25684.index13.CELseq2_BC_366	mpimg_L25684	13	366	366	19	211	E9.5	Forelimb	Limb	NA	3150	1773	NA	4156
mpimg_L25684.index13.CELseq2_BC_367	mpimg_L25684	13	367	367	19	211	E9.5	Forelimb	Limb	NA	16753	5200	NA	2
mpimg_L25684.index13.CELseq2_BC_368	mpimg_L25684	13	368	368	19	211	E9.5	Forelimb	Limb	NA	28143	6746	NA	21247
mpimg_L25684.index13.CELseq2_BC_369	mpimg_L25684	13	369	369	19	211	E9.5	Forelimb	Limb	NA	28828	6794	NA	15540
mpimg_L25684.index13.CELseq2_BC_370	mpimg_L25684	13	370	370	19	211	E9.5	Forelimb	Limb	NA	6517	2815	NA	0
mpimg_L25684.index13.CELseq2_BC_371	mpimg_L25684	13	371	371	19	211	E9.5	Forelimb	Limb	NA	4402	2171	NA	4
mpimg_L25684.index13.CELseq2_BC_372	mpimg_L25684	13	372	372	19	211	E9.5	Forelimb	Limb	NA	6595	2653	NA	3
mpimg_L25684.index13.CELseq2_BC_373	mpimg_L25684	13	373	373	19	211	E9.5	Forelimb	Limb	NA	9411	3580	NA	13
mpimg_L25684.index13.CELseq2_BC_374	mpimg_L25684	13	374	374	19	211	E9.5	Forelimb	Limb	NA	16206	5291	NA	81943
mpimg_L25684.index13.CELseq2_BC_375	mpimg_L25684	13	375	375	19	211	E9.5	Forelimb	Limb	NA	4298	2190	NA	8353
mpimg_L25684.index13.CELseq2_BC_376	mpimg_L25684	13	376	376	19	211	E9.5	Forelimb	Limb	NA	3649	1835	NA	1302
mpimg_L25684.index13.CELseq2_BC_377	mpimg_L25684	13	377	377	19	211	E9.5	Forelimb	Limb	NA	3179	1668	NA	15379
mpimg_L25684.index13.CELseq2_BC_378	mpimg_L25684	13	378	378	19	211	E9.5	Forelimb	Limb	NA	23773	5445	NA	3161
mpimg_L25684.index13.CELseq2_BC_379	mpimg_L25684	13	379	379	19	211	E9.5	Forelimb	Limb	NA	13703	4686	NA	1990
mpimg_L25684.index13.CELseq2_BC_380	mpimg_L25684	13	380	380	19	211	E9.5	Forelimb	Limb	NA	7250	3137	NA	44783
mpimg_L25684.index13.CELseq2_BC_381	mpimg_L25684	13	381	381	19	211	E9.5	Forelimb	Limb	NA	5615	2633	NA	55685
mpimg_L25684.index13.CELseq2_BC_382	mpimg_L25684	13	382	382	19	211	E9.5	Forelimb	Limb	NA	2693	1330	NA	0
mpimg_L25684.index13.CELseq2_BC_383	mpimg_L25684	13	383	383	19	211	E9.5	Forelimb	Limb	NA	5563	2726	NA	7533
mpimg_L25684.index13.CELseq2_BC_384	mpimg_L25684	13	384	384	19	211	E9.5	Forelimb	Limb	NA	5597	2648	NA	11659
mpimg_L25684.index14.CELseq2_BC_001	mpimg_L25684	14	1	1	19	212	E9.5	Forelimb	Limb	NA	4207	1761	NA	6328
mpimg_L25684.index14.CELseq2_BC_002	mpimg_L25684	14	2	2	19	212	E9.5	Forelimb	Limb	NA	1939	1035	NA	95
mpimg_L25684.index14.CELseq2_BC_003	mpimg_L25684	14	3	3	19	212	E9.5	Forelimb	Limb	NA	24296	6081	NA	28382
mpimg_L25684.index14.CELseq2_BC_004	mpimg_L25684	14	4	4	19	212	E9.5	Forelimb	Limb	NA	9569	4030	NA	0
mpimg_L25684.index14.CELseq2_BC_005	mpimg_L25684	14	5	5	19	212	E9.5	Forelimb	Limb	NA	11355	3357	NA	0
mpimg_L25684.index14.CELseq2_BC_006	mpimg_L25684	14	6	6	19	212	E9.5	Forelimb	Limb	NA	9726	3981	NA	1
mpimg_L25684.index14.CELseq2_BC_007	mpimg_L25684	14	7	7	19	212	E9.5	Forelimb	Limb	NA	7464	3501	NA	0
mpimg_L25684.index14.CELseq2_BC_008	mpimg_L25684	14	8	8	19	212	E9.5	Forelimb	Limb	NA	2247	1385	NA	3460
mpimg_L25684.index14.CELseq2_BC_009	mpimg_L25684	14	9	9	19	212	E9.5	Forelimb	Limb	NA	21383	5733	NA	0
mpimg_L25684.index14.CELseq2_BC_010	mpimg_L25684	14	10	10	19	212	E9.5	Forelimb	Limb	NA	12592	4540	NA	0
mpimg_L25684.index14.CELseq2_BC_011	mpimg_L25684	14	11	11	19	212	E9.5	Forelimb	Limb	NA	1633	1064	NA	0
mpimg_L25684.index14.CELseq2_BC_012	mpimg_L25684	14	12	12	19	212	E9.5	Forelimb	Limb	NA	9179	3657	NA	0
mpimg_L25684.index14.CELseq2_BC_013	mpimg_L25684	14	13	13	19	212	E9.5	Forelimb	Limb	NA	4306	2399	NA	2
mpimg_L25684.index14.CELseq2_BC_014	mpimg_L25684	14	14	14	19	212	E9.5	Forelimb	Limb	NA	25423	6616	NA	8
mpimg_L25684.index14.CELseq2_BC_015	mpimg_L25684	14	15	15	19	212	E9.5	Forelimb	Limb	NA	25122	6587	NA	4
mpimg_L25684.index14.CELseq2_BC_016	mpimg_L25684	14	16	16	19	212	E9.5	Forelimb	Limb	NA	18749	4768	NA	3
mpimg_L25684.index14.CELseq2_BC_017	mpimg_L25684	14	17	17	19	212	E9.5	Forelimb	Limb	NA	9529	3798	NA	7
mpimg_L25684.index14.CELseq2_BC_018	mpimg_L25684	14	18	18	19	212	E9.5	Forelimb	Limb	NA	4044	1995	NA	12
mpimg_L25684.index14.CELseq2_BC_019	mpimg_L25684	14	19	19	19	212	E9.5	Forelimb	Limb	NA	26254	6510	NA	612
mpimg_L25684.index14.CELseq2_BC_020	mpimg_L25684	14	20	20	19	212	E9.5	Forelimb	Limb	NA	21162	6224	NA	2
mpimg_L25684.index14.CELseq2_BC_021	mpimg_L25684	14	21	21	19	212	E9.5	Forelimb	Limb	NA	4092	1876	NA	0
mpimg_L25684.index14.CELseq2_BC_022	mpimg_L25684	14	22	22	19	212	E9.5	Forelimb	Limb	NA	3028	2010	NA	2098
mpimg_L25684.index14.CELseq2_BC_023	mpimg_L25684	14	23	23	19	212	E9.5	Forelimb	Limb	NA	44	22	NA	2
mpimg_L25684.index14.CELseq2_BC_024	mpimg_L25684	14	24	24	19	212	E9.5	Forelimb	Limb	NA	33	18	NA	0
mpimg_L25684.index14.CELseq2_BC_025	mpimg_L25684	14	25	25	19	212	E9.5	Forelimb	Limb	NA	1363	897	NA	61950
mpimg_L25684.index14.CELseq2_BC_026	mpimg_L25684	14	26	26	19	212	E9.5	Forelimb	Limb	NA	1627	1073	NA	2636
mpimg_L25684.index14.CELseq2_BC_027	mpimg_L25684	14	27	27	19	212	E9.5	Forelimb	Limb	NA	6415	4000	NA	1
mpimg_L25684.index14.CELseq2_BC_028	mpimg_L25684	14	28	28	19	212	E9.5	Forelimb	Limb	NA	623	420	NA	2204
mpimg_L25684.index14.CELseq2_BC_029	mpimg_L25684	14	29	29	19	212	E9.5	Forelimb	Limb	NA	15290	5490	NA	4858
mpimg_L25684.index14.CELseq2_BC_030	mpimg_L25684	14	30	30	19	212	E9.5	Forelimb	Limb	NA	10518	4537	NA	5
mpimg_L25684.index14.CELseq2_BC_031	mpimg_L25684	14	31	31	19	212	E9.5	Forelimb	Limb	NA	1674	1109	NA	1
mpimg_L25684.index14.CELseq2_BC_032	mpimg_L25684	14	32	32	19	212	E9.5	Forelimb	Limb	NA	6330	2802	NA	128
mpimg_L25684.index14.CELseq2_BC_033	mpimg_L25684	14	33	33	19	212	E9.5	Forelimb	Limb	NA	2239	1342	NA	36073
mpimg_L25684.index14.CELseq2_BC_034	mpimg_L25684	14	34	34	19	212	E9.5	Forelimb	Limb	NA	5497	2065	NA	3038
mpimg_L25684.index14.CELseq2_BC_035	mpimg_L25684	14	35	35	19	212	E9.5	Forelimb	Limb	NA	2155	1401	NA	1
mpimg_L25684.index14.CELseq2_BC_036	mpimg_L25684	14	36	36	19	212	E9.5	Forelimb	Limb	NA	15374	5048	NA	2727
mpimg_L25684.index14.CELseq2_BC_037	mpimg_L25684	14	37	37	19	212	E9.5	Forelimb	Limb	NA	10205	3225	NA	2
mpimg_L25684.index14.CELseq2_BC_038	mpimg_L25684	14	38	38	19	212	E9.5	Forelimb	Limb	NA	3655	2038	NA	113240
mpimg_L25684.index14.CELseq2_BC_039	mpimg_L25684	14	39	39	19	212	E9.5	Forelimb	Limb	NA	15070	5056	NA	169466
mpimg_L25684.index14.CELseq2_BC_040	mpimg_L25684	14	40	40	19	212	E9.5	Forelimb	Limb	NA	20732	5979	NA	361
mpimg_L25684.index14.CELseq2_BC_041	mpimg_L25684	14	41	41	19	212	E9.5	Forelimb	Limb	NA	19908	6251	NA	1078
mpimg_L25684.index14.CELseq2_BC_042	mpimg_L25684	14	42	42	19	212	E9.5	Forelimb	Limb	NA	16415	5572	NA	901
mpimg_L25684.index14.CELseq2_BC_043	mpimg_L25684	14	43	43	19	212	E9.5	Forelimb	Limb	NA	23067	5921	NA	23983
mpimg_L25684.index14.CELseq2_BC_044	mpimg_L25684	14	44	44	19	212	E9.5	Forelimb	Limb	NA	13442	4435	NA	37390
mpimg_L25684.index14.CELseq2_BC_045	mpimg_L25684	14	45	45	19	212	E9.5	Forelimb	Limb	NA	18209	5358	NA	0
mpimg_L25684.index14.CELseq2_BC_046	mpimg_L25684	14	46	46	19	212	E9.5	Forelimb	Limb	NA	10683	3815	NA	3
mpimg_L25684.index14.CELseq2_BC_047	mpimg_L25684	14	47	47	19	212	E9.5	Forelimb	Limb	NA	872	595	NA	0
mpimg_L25684.index14.CELseq2_BC_048	mpimg_L25684	14	48	48	19	212	E9.5	Forelimb	Limb	NA	770	515	NA	1
mpimg_L25684.index14.CELseq2_BC_049	mpimg_L25684	14	49	49	19	212	E9.5	Forelimb	Limb	NA	14969	4968	NA	7783
mpimg_L25684.index14.CELseq2_BC_050	mpimg_L25684	14	50	50	19	212	E9.5	Forelimb	Limb	NA	21903	6028	NA	1081
mpimg_L25684.index14.CELseq2_BC_051	mpimg_L25684	14	51	51	19	212	E9.5	Forelimb	Limb	NA	32215	7276	NA	11631
mpimg_L25684.index14.CELseq2_BC_052	mpimg_L25684	14	52	52	19	212	E9.5	Forelimb	Limb	NA	21918	6170	NA	14989
mpimg_L25684.index14.CELseq2_BC_053	mpimg_L25684	14	53	53	19	212	E9.5	Forelimb	Limb	NA	21166	5233	NA	0
mpimg_L25684.index14.CELseq2_BC_054	mpimg_L25684	14	54	54	19	212	E9.5	Forelimb	Limb	NA	20791	5650	NA	102971
mpimg_L25684.index14.CELseq2_BC_055	mpimg_L25684	14	55	55	19	212	E9.5	Forelimb	Limb	NA	1775	1021	NA	68400
mpimg_L25684.index14.CELseq2_BC_056	mpimg_L25684	14	56	56	19	212	E9.5	Forelimb	Limb	NA	39562	7681	NA	1
mpimg_L25684.index14.CELseq2_BC_057	mpimg_L25684	14	57	57	19	212	E9.5	Forelimb	Limb	NA	12766	5165	NA	45848
mpimg_L25684.index14.CELseq2_BC_058	mpimg_L25684	14	58	58	19	212	E9.5	Forelimb	Limb	NA	14274	4091	NA	3800
mpimg_L25684.index14.CELseq2_BC_059	mpimg_L25684	14	59	59	19	212	E9.5	Forelimb	Limb	NA	4582	2075	NA	1
mpimg_L25684.index14.CELseq2_BC_060	mpimg_L25684	14	60	60	19	212	E9.5	Forelimb	Limb	NA	18216	5681	NA	17940
mpimg_L25684.index14.CELseq2_BC_061	mpimg_L25684	14	61	61	19	212	E9.5	Forelimb	Limb	NA	10206	3413	NA	8438
mpimg_L25684.index14.CELseq2_BC_062	mpimg_L25684	14	62	62	19	212	E9.5	Forelimb	Limb	NA	2527	1301	NA	9
mpimg_L25684.index14.CELseq2_BC_063	mpimg_L25684	14	63	63	19	212	E9.5	Forelimb	Limb	NA	19688	5755	NA	16077
mpimg_L25684.index14.CELseq2_BC_064	mpimg_L25684	14	64	64	19	212	E9.5	Forelimb	Limb	NA	32450	7183	NA	4
mpimg_L25684.index14.CELseq2_BC_065	mpimg_L25684	14	65	65	19	212	E9.5	Forelimb	Limb	NA	32926	7037	NA	3448
mpimg_L25684.index14.CELseq2_BC_066	mpimg_L25684	14	66	66	19	212	E9.5	Forelimb	Limb	NA	37004	7576	NA	2645
mpimg_L25684.index14.CELseq2_BC_067	mpimg_L25684	14	67	67	19	212	E9.5	Forelimb	Limb	NA	10243	3865	NA	26772
mpimg_L25684.index14.CELseq2_BC_068	mpimg_L25684	14	68	68	19	212	E9.5	Forelimb	Limb	NA	4611	2373	NA	75480
mpimg_L25684.index14.CELseq2_BC_069	mpimg_L25684	14	69	69	19	212	E9.5	Forelimb	Limb	NA	24486	6557	NA	30335
mpimg_L25684.index14.CELseq2_BC_070	mpimg_L25684	14	70	70	19	212	E9.5	Forelimb	Limb	NA	27810	7265	NA	7217
mpimg_L25684.index14.CELseq2_BC_071	mpimg_L25684	14	71	71	19	212	E9.5	Forelimb	Limb	NA	21705	5837	NA	5
mpimg_L25684.index14.CELseq2_BC_072	mpimg_L25684	14	72	72	19	212	E9.5	Forelimb	Limb	NA	12001	4608	NA	3
mpimg_L25684.index14.CELseq2_BC_073	mpimg_L25684	14	73	73	19	212	E9.5	Forelimb	Limb	NA	24633	6557	NA	50857
mpimg_L25684.index14.CELseq2_BC_074	mpimg_L25684	14	74	74	19	212	E9.5	Forelimb	Limb	NA	8377	3513	NA	4
mpimg_L25684.index14.CELseq2_BC_075	mpimg_L25684	14	75	75	19	212	E9.5	Forelimb	Limb	NA	30417	7189	NA	111304
mpimg_L25684.index14.CELseq2_BC_076	mpimg_L25684	14	76	76	19	212	E9.5	Forelimb	Limb	NA	21687	6167	NA	14245
mpimg_L25684.index14.CELseq2_BC_077	mpimg_L25684	14	77	77	19	212	E9.5	Forelimb	Limb	NA	39425	7525	NA	168700
mpimg_L25684.index14.CELseq2_BC_078	mpimg_L25684	14	78	78	19	212	E9.5	Forelimb	Limb	NA	2642	1426	NA	0
mpimg_L25684.index14.CELseq2_BC_079	mpimg_L25684	14	79	79	19	212	E9.5	Forelimb	Limb	NA	17407	5243	NA	4026
mpimg_L25684.index14.CELseq2_BC_080	mpimg_L25684	14	80	80	19	212	E9.5	Forelimb	Limb	NA	21872	6687	NA	4129
mpimg_L25684.index14.CELseq2_BC_081	mpimg_L25684	14	81	81	19	212	E9.5	Forelimb	Limb	NA	21364	5422	NA	26
mpimg_L25684.index14.CELseq2_BC_082	mpimg_L25684	14	82	82	19	212	E9.5	Forelimb	Limb	NA	16133	5317	NA	29085
mpimg_L25684.index14.CELseq2_BC_083	mpimg_L25684	14	83	83	19	212	E9.5	Forelimb	Limb	NA	8164	2784	NA	11
mpimg_L25684.index14.CELseq2_BC_084	mpimg_L25684	14	84	84	19	212	E9.5	Forelimb	Limb	NA	11587	4328	NA	65789
mpimg_L25684.index14.CELseq2_BC_085	mpimg_L25684	14	85	85	19	212	E9.5	Forelimb	Limb	NA	12441	4322	NA	6465
mpimg_L25684.index14.CELseq2_BC_086	mpimg_L25684	14	86	86	19	212	E9.5	Forelimb	Limb	NA	6035	2666	NA	5689
mpimg_L25684.index14.CELseq2_BC_087	mpimg_L25684	14	87	87	19	212	E9.5	Forelimb	Limb	NA	18142	5701	NA	128948
mpimg_L25684.index14.CELseq2_BC_088	mpimg_L25684	14	88	88	19	212	E9.5	Forelimb	Limb	NA	4552	2334	NA	33745
mpimg_L25684.index14.CELseq2_BC_089	mpimg_L25684	14	89	89	19	212	E9.5	Forelimb	Limb	NA	2634	1455	NA	31429
mpimg_L25684.index14.CELseq2_BC_090	mpimg_L25684	14	90	90	19	212	E9.5	Forelimb	Limb	NA	20398	4939	NA	3333
mpimg_L25684.index14.CELseq2_BC_091	mpimg_L25684	14	91	91	19	212	E9.5	Forelimb	Limb	NA	23168	6268	NA	1648
mpimg_L25684.index14.CELseq2_BC_092	mpimg_L25684	14	92	92	19	212	E9.5	Forelimb	Limb	NA	9908	3678	NA	8887
mpimg_L25684.index14.CELseq2_BC_093	mpimg_L25684	14	93	93	19	212	E9.5	Forelimb	Limb	NA	4499	2323	NA	5024
mpimg_L25684.index14.CELseq2_BC_094	mpimg_L25684	14	94	94	19	212	E9.5	Forelimb	Limb	NA	35803	7722	NA	0
mpimg_L25684.index14.CELseq2_BC_095	mpimg_L25684	14	95	95	19	212	E9.5	Forelimb	Limb	NA	13067	4910	NA	0
mpimg_L25684.index14.CELseq2_BC_096	mpimg_L25684	14	96	96	19	212	E9.5	Forelimb	Limb	NA	12068	3788	NA	8
mpimg_L25684.index14.CELseq2_BC_097	mpimg_L25684	14	97	97	19	212	E9.5	Forelimb	Limb	NA	11254	4042	NA	66860
mpimg_L25684.index14.CELseq2_BC_098	mpimg_L25684	14	98	98	19	212	E9.5	Forelimb	Limb	NA	4006	2110	NA	3447
mpimg_L25684.index14.CELseq2_BC_099	mpimg_L25684	14	99	99	19	212	E9.5	Forelimb	Limb	NA	10898	4428	NA	34444
mpimg_L25684.index14.CELseq2_BC_100	mpimg_L25684	14	100	100	19	212	E9.5	Forelimb	Limb	NA	4889	2545	NA	0
mpimg_L25684.index14.CELseq2_BC_101	mpimg_L25684	14	101	101	19	212	E9.5	Forelimb	Limb	NA	12649	4715	NA	2936
mpimg_L25684.index14.CELseq2_BC_102	mpimg_L25684	14	102	102	19	212	E9.5	Forelimb	Limb	NA	12376	4672	NA	176435
mpimg_L25684.index14.CELseq2_BC_103	mpimg_L25684	14	103	103	19	212	E9.5	Forelimb	Limb	NA	25700	6924	NA	18360
mpimg_L25684.index14.CELseq2_BC_104	mpimg_L25684	14	104	104	19	212	E9.5	Forelimb	Limb	NA	16054	5212	NA	6236
mpimg_L25684.index14.CELseq2_BC_105	mpimg_L25684	14	105	105	19	212	E9.5	Forelimb	Limb	NA	13253	4671	NA	668
mpimg_L25684.index14.CELseq2_BC_106	mpimg_L25684	14	106	106	19	212	E9.5	Forelimb	Limb	NA	14155	3886	NA	1137
mpimg_L25684.index14.CELseq2_BC_107	mpimg_L25684	14	107	107	19	212	E9.5	Forelimb	Limb	NA	7758	3067	NA	36361
mpimg_L25684.index14.CELseq2_BC_108	mpimg_L25684	14	108	108	19	212	E9.5	Forelimb	Limb	NA	12760	4611	NA	5722
mpimg_L25684.index14.CELseq2_BC_109	mpimg_L25684	14	109	109	19	212	E9.5	Forelimb	Limb	NA	13873	4146	NA	10328
mpimg_L25684.index14.CELseq2_BC_110	mpimg_L25684	14	110	110	19	212	E9.5	Forelimb	Limb	NA	6707	3064	NA	13833
mpimg_L25684.index14.CELseq2_BC_111	mpimg_L25684	14	111	111	19	212	E9.5	Forelimb	Limb	NA	21666	6025	NA	651
mpimg_L25684.index14.CELseq2_BC_112	mpimg_L25684	14	112	112	19	212	E9.5	Forelimb	Limb	NA	10446	4047	NA	11703
mpimg_L25684.index14.CELseq2_BC_113	mpimg_L25684	14	113	113	19	212	E9.5	Forelimb	Limb	NA	15476	4281	NA	564
mpimg_L25684.index14.CELseq2_BC_114	mpimg_L25684	14	114	114	19	212	E9.5	Forelimb	Limb	NA	14973	4342	NA	3286
mpimg_L25684.index14.CELseq2_BC_115	mpimg_L25684	14	115	115	19	212	E9.5	Forelimb	Limb	NA	25153	6352	NA	6002
mpimg_L25684.index14.CELseq2_BC_116	mpimg_L25684	14	116	116	19	212	E9.5	Forelimb	Limb	NA	20191	4912	NA	6374
mpimg_L25684.index14.CELseq2_BC_117	mpimg_L25684	14	117	117	19	212	E9.5	Forelimb	Limb	NA	33140	7396	NA	44740
mpimg_L25684.index14.CELseq2_BC_118	mpimg_L25684	14	118	118	19	212	E9.5	Forelimb	Limb	NA	18796	5655	NA	38262
mpimg_L25684.index14.CELseq2_BC_119	mpimg_L25684	14	119	119	19	212	E9.5	Forelimb	Limb	NA	14382	4744	NA	34233
mpimg_L25684.index14.CELseq2_BC_120	mpimg_L25684	14	120	120	19	212	E9.5	Forelimb	Limb	NA	7893	3331	NA	2240
mpimg_L25684.index14.CELseq2_BC_121	mpimg_L25684	14	121	121	19	212	E9.5	Forelimb	Limb	NA	3999	1987	NA	1
mpimg_L25684.index14.CELseq2_BC_122	mpimg_L25684	14	122	122	19	212	E9.5	Forelimb	Limb	NA	14759	4677	NA	30947
mpimg_L25684.index14.CELseq2_BC_123	mpimg_L25684	14	123	123	19	212	E9.5	Forelimb	Limb	NA	17548	5359	NA	1
mpimg_L25684.index14.CELseq2_BC_124	mpimg_L25684	14	124	124	19	212	E9.5	Forelimb	Limb	NA	21585	5205	NA	3156
mpimg_L25684.index14.CELseq2_BC_125	mpimg_L25684	14	125	125	19	212	E9.5	Forelimb	Limb	NA	26818	6923	NA	26776
mpimg_L25684.index14.CELseq2_BC_126	mpimg_L25684	14	126	126	19	212	E9.5	Forelimb	Limb	NA	1806	1121	NA	84849
mpimg_L25684.index14.CELseq2_BC_127	mpimg_L25684	14	127	127	19	212	E9.5	Forelimb	Limb	NA	4008	2058	NA	102683
mpimg_L25684.index14.CELseq2_BC_128	mpimg_L25684	14	128	128	19	212	E9.5	Forelimb	Limb	NA	18924	4858	NA	22771
mpimg_L25684.index14.CELseq2_BC_129	mpimg_L25684	14	129	129	19	212	E9.5	Forelimb	Limb	NA	32661	7282	NA	38695
mpimg_L25684.index14.CELseq2_BC_130	mpimg_L25684	14	130	130	19	212	E9.5	Forelimb	Limb	NA	17465	5757	NA	74055
mpimg_L25684.index14.CELseq2_BC_131	mpimg_L25684	14	131	131	19	212	E9.5	Forelimb	Limb	NA	22853	5731	NA	78738
mpimg_L25684.index14.CELseq2_BC_132	mpimg_L25684	14	132	132	19	212	E9.5	Forelimb	Limb	NA	14586	4167	NA	6691
mpimg_L25684.index14.CELseq2_BC_133	mpimg_L25684	14	133	133	19	212	E9.5	Forelimb	Limb	NA	21502	5257	NA	1957
mpimg_L25684.index14.CELseq2_BC_134	mpimg_L25684	14	134	134	19	212	E9.5	Forelimb	Limb	NA	14389	4123	NA	16334
mpimg_L25684.index14.CELseq2_BC_135	mpimg_L25684	14	135	135	19	212	E9.5	Forelimb	Limb	NA	6528	3211	NA	5389
mpimg_L25684.index14.CELseq2_BC_136	mpimg_L25684	14	136	136	19	212	E9.5	Forelimb	Limb	NA	13701	3998	NA	3314
mpimg_L25684.index14.CELseq2_BC_137	mpimg_L25684	14	137	137	19	212	E9.5	Forelimb	Limb	NA	9423	3954	NA	44052
mpimg_L25684.index14.CELseq2_BC_138	mpimg_L25684	14	138	138	19	212	E9.5	Forelimb	Limb	NA	32221	7147	NA	18577
mpimg_L25684.index14.CELseq2_BC_139	mpimg_L25684	14	139	139	19	212	E9.5	Forelimb	Limb	NA	14115	4743	NA	3137
mpimg_L25684.index14.CELseq2_BC_140	mpimg_L25684	14	140	140	19	212	E9.5	Forelimb	Limb	NA	10596	4005	NA	35346
mpimg_L25684.index14.CELseq2_BC_141	mpimg_L25684	14	141	141	19	212	E9.5	Forelimb	Limb	NA	14004	4781	NA	27238
mpimg_L25684.index14.CELseq2_BC_142	mpimg_L25684	14	142	142	19	212	E9.5	Forelimb	Limb	NA	6816	3095	NA	35277
mpimg_L25684.index14.CELseq2_BC_143	mpimg_L25684	14	143	143	19	212	E9.5	Forelimb	Limb	NA	20538	5660	NA	0
mpimg_L25684.index14.CELseq2_BC_144	mpimg_L25684	14	144	144	19	212	E9.5	Forelimb	Limb	NA	14152	4847	NA	691
mpimg_L25684.index14.CELseq2_BC_145	mpimg_L25684	14	145	145	19	212	E9.5	Forelimb	Limb	NA	3116	1707	NA	73698
mpimg_L25684.index14.CELseq2_BC_146	mpimg_L25684	14	146	146	19	212	E9.5	Forelimb	Limb	NA	18060	4729	NA	111
mpimg_L25684.index14.CELseq2_BC_147	mpimg_L25684	14	147	147	19	212	E9.5	Forelimb	Limb	NA	25774	6432	NA	7559
mpimg_L25684.index14.CELseq2_BC_148	mpimg_L25684	14	148	148	19	212	E9.5	Forelimb	Limb	NA	20371	5817	NA	384
mpimg_L25684.index14.CELseq2_BC_149	mpimg_L25684	14	149	149	19	212	E9.5	Forelimb	Limb	NA	15017	4928	NA	54519
mpimg_L25684.index14.CELseq2_BC_150	mpimg_L25684	14	150	150	19	212	E9.5	Forelimb	Limb	NA	21404	5879	NA	5370
mpimg_L25684.index14.CELseq2_BC_151	mpimg_L25684	14	151	151	19	212	E9.5	Forelimb	Limb	NA	21836	6128	NA	112402
mpimg_L25684.index14.CELseq2_BC_152	mpimg_L25684	14	152	152	19	212	E9.5	Forelimb	Limb	NA	17587	4510	NA	2495
mpimg_L25684.index14.CELseq2_BC_153	mpimg_L25684	14	153	153	19	212	E9.5	Forelimb	Limb	NA	35645	7465	NA	15820
mpimg_L25684.index14.CELseq2_BC_154	mpimg_L25684	14	154	154	19	212	E9.5	Forelimb	Limb	NA	9579	3665	NA	70105
mpimg_L25684.index14.CELseq2_BC_155	mpimg_L25684	14	155	155	19	212	E9.5	Forelimb	Limb	NA	26525	6732	NA	24053
mpimg_L25684.index14.CELseq2_BC_156	mpimg_L25684	14	156	156	19	212	E9.5	Forelimb	Limb	NA	14582	3966	NA	2250
mpimg_L25684.index14.CELseq2_BC_157	mpimg_L25684	14	157	157	19	212	E9.5	Forelimb	Limb	NA	28839	6981	NA	60310
mpimg_L25684.index14.CELseq2_BC_158	mpimg_L25684	14	158	158	19	212	E9.5	Forelimb	Limb	NA	13371	4697	NA	2819
mpimg_L25684.index14.CELseq2_BC_159	mpimg_L25684	14	159	159	19	212	E9.5	Forelimb	Limb	NA	5043	2084	NA	14188
mpimg_L25684.index14.CELseq2_BC_160	mpimg_L25684	14	160	160	19	212	E9.5	Forelimb	Limb	NA	13683	4899	NA	30226
mpimg_L25684.index14.CELseq2_BC_161	mpimg_L25684	14	161	161	19	212	E9.5	Forelimb	Limb	NA	22003	5795	NA	54312
mpimg_L25684.index14.CELseq2_BC_162	mpimg_L25684	14	162	162	19	212	E9.5	Forelimb	Limb	NA	10646	3939	NA	17696
mpimg_L25684.index14.CELseq2_BC_163	mpimg_L25684	14	163	163	19	212	E9.5	Forelimb	Limb	NA	14601	4364	NA	0
mpimg_L25684.index14.CELseq2_BC_164	mpimg_L25684	14	164	164	19	212	E9.5	Forelimb	Limb	NA	22029	5300	NA	12211
mpimg_L25684.index14.CELseq2_BC_165	mpimg_L25684	14	165	165	19	212	E9.5	Forelimb	Limb	NA	17892	5195	NA	8844
mpimg_L25684.index14.CELseq2_BC_166	mpimg_L25684	14	166	166	19	212	E9.5	Forelimb	Limb	NA	27652	6955	NA	2
mpimg_L25684.index14.CELseq2_BC_167	mpimg_L25684	14	167	167	19	212	E9.5	Forelimb	Limb	NA	5687	2485	NA	63079
mpimg_L25684.index14.CELseq2_BC_168	mpimg_L25684	14	168	168	19	212	E9.5	Forelimb	Limb	NA	17681	5091	NA	7567
mpimg_L25684.index14.CELseq2_BC_169	mpimg_L25684	14	169	169	19	212	E9.5	Forelimb	Limb	NA	15661	4344	NA	0
mpimg_L25684.index14.CELseq2_BC_170	mpimg_L25684	14	170	170	19	212	E9.5	Forelimb	Limb	NA	21833	6389	NA	5472
mpimg_L25684.index14.CELseq2_BC_171	mpimg_L25684	14	171	171	19	212	E9.5	Forelimb	Limb	NA	2534	1342	NA	8401
mpimg_L25684.index14.CELseq2_BC_172	mpimg_L25684	14	172	172	19	212	E9.5	Forelimb	Limb	NA	24309	5331	NA	6163
mpimg_L25684.index14.CELseq2_BC_173	mpimg_L25684	14	173	173	19	212	E9.5	Forelimb	Limb	NA	24386	6122	NA	7849
mpimg_L25684.index14.CELseq2_BC_174	mpimg_L25684	14	174	174	19	212	E9.5	Forelimb	Limb	NA	24865	5999	NA	22694
mpimg_L25684.index14.CELseq2_BC_175	mpimg_L25684	14	175	175	19	212	E9.5	Forelimb	Limb	NA	13513	4501	NA	36505
mpimg_L25684.index14.CELseq2_BC_176	mpimg_L25684	14	176	176	19	212	E9.5	Forelimb	Limb	NA	3256	1713	NA	6621
mpimg_L25684.index14.CELseq2_BC_177	mpimg_L25684	14	177	177	19	212	E9.5	Forelimb	Limb	NA	3931	2106	NA	5740
mpimg_L25684.index14.CELseq2_BC_178	mpimg_L25684	14	178	178	19	212	E9.5	Forelimb	Limb	NA	2687	1604	NA	20183
mpimg_L25684.index14.CELseq2_BC_179	mpimg_L25684	14	179	179	19	212	E9.5	Forelimb	Limb	NA	23291	5973	NA	49118
mpimg_L25684.index14.CELseq2_BC_180	mpimg_L25684	14	180	180	19	212	E9.5	Forelimb	Limb	NA	19784	5493	NA	19711
mpimg_L25684.index14.CELseq2_BC_181	mpimg_L25684	14	181	181	19	212	E9.5	Forelimb	Limb	NA	19413	4725	NA	7503
mpimg_L25684.index14.CELseq2_BC_182	mpimg_L25684	14	182	182	19	212	E9.5	Forelimb	Limb	NA	11515	4355	NA	61517
mpimg_L25684.index14.CELseq2_BC_183	mpimg_L25684	14	183	183	19	212	E9.5	Forelimb	Limb	NA	22083	5913	NA	78738
mpimg_L25684.index14.CELseq2_BC_184	mpimg_L25684	14	184	184	19	212	E9.5	Forelimb	Limb	NA	25428	6405	NA	23960
mpimg_L25684.index14.CELseq2_BC_185	mpimg_L25684	14	185	185	19	212	E9.5	Forelimb	Limb	NA	20942	5715	NA	108246
mpimg_L25684.index14.CELseq2_BC_186	mpimg_L25684	14	186	186	19	212	E9.5	Forelimb	Limb	NA	22229	6028	NA	2
mpimg_L25684.index14.CELseq2_BC_187	mpimg_L25684	14	187	187	19	212	E9.5	Forelimb	Limb	NA	12413	4511	NA	27684
mpimg_L25684.index14.CELseq2_BC_188	mpimg_L25684	14	188	188	19	212	E9.5	Forelimb	Limb	NA	9291	3251	NA	4375
mpimg_L25684.index14.CELseq2_BC_189	mpimg_L25684	14	189	189	19	212	E9.5	Forelimb	Limb	NA	36720	7429	NA	31309
mpimg_L25684.index14.CELseq2_BC_190	mpimg_L25684	14	190	190	19	212	E9.5	Forelimb	Limb	NA	16270	5044	NA	52413
mpimg_L25684.index14.CELseq2_BC_191	mpimg_L25684	14	191	191	19	212	E9.5	Forelimb	Limb	NA	33699	7123	NA	72
mpimg_L25684.index14.CELseq2_BC_192	mpimg_L25684	14	192	192	19	212	E9.5	Forelimb	Limb	NA	14390	4999	NA	0
mpimg_L25684.index14.CELseq2_BC_193	mpimg_L25684	14	193	193	19	212	E9.5	Forelimb	Limb	NA	36456	7490	NA	0
mpimg_L25684.index14.CELseq2_BC_194	mpimg_L25684	14	194	194	19	212	E9.5	Forelimb	Limb	NA	15238	5040	NA	13102
mpimg_L25684.index14.CELseq2_BC_195	mpimg_L25684	14	195	195	19	212	E9.5	Forelimb	Limb	NA	24238	6653	NA	375
mpimg_L25684.index14.CELseq2_BC_196	mpimg_L25684	14	196	196	19	212	E9.5	Forelimb	Limb	NA	13775	4628	NA	18780
mpimg_L25684.index14.CELseq2_BC_197	mpimg_L25684	14	197	197	19	212	E9.5	Forelimb	Limb	NA	24876	6634	NA	26468
mpimg_L25684.index14.CELseq2_BC_198	mpimg_L25684	14	198	198	19	212	E9.5	Forelimb	Limb	NA	18943	5564	NA	27911
mpimg_L25684.index14.CELseq2_BC_199	mpimg_L25684	14	199	199	19	212	E9.5	Forelimb	Limb	NA	10824	4336	NA	37017
mpimg_L25684.index14.CELseq2_BC_200	mpimg_L25684	14	200	200	19	212	E9.5	Forelimb	Limb	NA	16628	5369	NA	37644
mpimg_L25684.index14.CELseq2_BC_201	mpimg_L25684	14	201	201	19	212	E9.5	Forelimb	Limb	NA	25921	6069	NA	39454
mpimg_L25684.index14.CELseq2_BC_202	mpimg_L25684	14	202	202	19	212	E9.5	Forelimb	Limb	NA	17159	5496	NA	4724
mpimg_L25684.index14.CELseq2_BC_203	mpimg_L25684	14	203	203	19	212	E9.5	Forelimb	Limb	NA	25840	5905	NA	2742
mpimg_L25684.index14.CELseq2_BC_204	mpimg_L25684	14	204	204	19	212	E9.5	Forelimb	Limb	NA	21571	5247	NA	1167
mpimg_L25684.index14.CELseq2_BC_205	mpimg_L25684	14	205	205	19	212	E9.5	Forelimb	Limb	NA	18853	5408	NA	21006
mpimg_L25684.index14.CELseq2_BC_206	mpimg_L25684	14	206	206	19	212	E9.5	Forelimb	Limb	NA	23085	6399	NA	15
mpimg_L25684.index14.CELseq2_BC_207	mpimg_L25684	14	207	207	19	212	E9.5	Forelimb	Limb	NA	19264	6159	NA	8701
mpimg_L25684.index14.CELseq2_BC_208	mpimg_L25684	14	208	208	19	212	E9.5	Forelimb	Limb	NA	23712	6593	NA	4822
mpimg_L25684.index14.CELseq2_BC_209	mpimg_L25684	14	209	209	19	212	E9.5	Forelimb	Limb	NA	28582	6271	NA	39609
mpimg_L25684.index14.CELseq2_BC_210	mpimg_L25684	14	210	210	19	212	E9.5	Forelimb	Limb	NA	18676	5524	NA	141734
mpimg_L25684.index14.CELseq2_BC_211	mpimg_L25684	14	211	211	19	212	E9.5	Forelimb	Limb	NA	19985	5881	NA	2154
mpimg_L25684.index14.CELseq2_BC_212	mpimg_L25684	14	212	212	19	212	E9.5	Forelimb	Limb	NA	25363	5999	NA	42094
mpimg_L25684.index14.CELseq2_BC_213	mpimg_L25684	14	213	213	19	212	E9.5	Forelimb	Limb	NA	29213	6685	NA	106
mpimg_L25684.index14.CELseq2_BC_214	mpimg_L25684	14	214	214	19	212	E9.5	Forelimb	Limb	NA	17982	5312	NA	70901
mpimg_L25684.index14.CELseq2_BC_215	mpimg_L25684	14	215	215	19	212	E9.5	Forelimb	Limb	NA	8831	2876	NA	2886
mpimg_L25684.index14.CELseq2_BC_216	mpimg_L25684	14	216	216	19	212	E9.5	Forelimb	Limb	NA	5070	2301	NA	16851
mpimg_L25684.index14.CELseq2_BC_217	mpimg_L25684	14	217	217	19	212	E9.5	Forelimb	Limb	NA	32177	7700	NA	8246
mpimg_L25684.index14.CELseq2_BC_218	mpimg_L25684	14	218	218	19	212	E9.5	Forelimb	Limb	NA	22173	6227	NA	1579
mpimg_L25684.index14.CELseq2_BC_219	mpimg_L25684	14	219	219	19	212	E9.5	Forelimb	Limb	NA	18348	5243	NA	34271
mpimg_L25684.index14.CELseq2_BC_220	mpimg_L25684	14	220	220	19	212	E9.5	Forelimb	Limb	NA	23067	6278	NA	35110
mpimg_L25684.index14.CELseq2_BC_221	mpimg_L25684	14	221	221	19	212	E9.5	Forelimb	Limb	NA	11932	4425	NA	28304
mpimg_L25684.index14.CELseq2_BC_222	mpimg_L25684	14	222	222	19	212	E9.5	Forelimb	Limb	NA	26167	6643	NA	3521
mpimg_L25684.index14.CELseq2_BC_223	mpimg_L25684	14	223	223	19	212	E9.5	Forelimb	Limb	NA	17788	5441	NA	49854
mpimg_L25684.index14.CELseq2_BC_224	mpimg_L25684	14	224	224	19	212	E9.5	Forelimb	Limb	NA	34622	7294	NA	81233
mpimg_L25684.index14.CELseq2_BC_225	mpimg_L25684	14	225	225	19	212	E9.5	Forelimb	Limb	NA	15595	5006	NA	42487
mpimg_L25684.index14.CELseq2_BC_226	mpimg_L25684	14	226	226	19	212	E9.5	Forelimb	Limb	NA	10748	3732	NA	8324
mpimg_L25684.index14.CELseq2_BC_227	mpimg_L25684	14	227	227	19	212	E9.5	Forelimb	Limb	NA	16049	5105	NA	17444
mpimg_L25684.index14.CELseq2_BC_228	mpimg_L25684	14	228	228	19	212	E9.5	Forelimb	Limb	NA	29210	6809	NA	16843
mpimg_L25684.index14.CELseq2_BC_229	mpimg_L25684	14	229	229	19	212	E9.5	Forelimb	Limb	NA	21525	5180	NA	9054
mpimg_L25684.index14.CELseq2_BC_230	mpimg_L25684	14	230	230	19	212	E9.5	Forelimb	Limb	NA	18660	4616	NA	8197
mpimg_L25684.index14.CELseq2_BC_231	mpimg_L25684	14	231	231	19	212	E9.5	Forelimb	Limb	NA	49013	8403	NA	22664
mpimg_L25684.index14.CELseq2_BC_232	mpimg_L25684	14	232	232	19	212	E9.5	Forelimb	Limb	NA	26863	6809	NA	129058
mpimg_L25684.index14.CELseq2_BC_233	mpimg_L25684	14	233	233	19	212	E9.5	Forelimb	Limb	NA	22596	5400	NA	3560
mpimg_L25684.index14.CELseq2_BC_234	mpimg_L25684	14	234	234	19	212	E9.5	Forelimb	Limb	NA	21071	6116	NA	1127
mpimg_L25684.index14.CELseq2_BC_235	mpimg_L25684	14	235	235	19	212	E9.5	Forelimb	Limb	NA	23332	6351	NA	15577
mpimg_L25684.index14.CELseq2_BC_236	mpimg_L25684	14	236	236	19	212	E9.5	Forelimb	Limb	NA	25689	6344	NA	30936
mpimg_L25684.index14.CELseq2_BC_237	mpimg_L25684	14	237	237	19	212	E9.5	Forelimb	Limb	NA	26865	6186	NA	778
mpimg_L25684.index14.CELseq2_BC_238	mpimg_L25684	14	238	238	19	212	E9.5	Forelimb	Limb	NA	18373	5625	NA	4790
mpimg_L25684.index14.CELseq2_BC_239	mpimg_L25684	14	239	239	19	212	E9.5	Forelimb	Limb	NA	33614	7537	NA	93625
mpimg_L25684.index14.CELseq2_BC_240	mpimg_L25684	14	240	240	19	212	E9.5	Forelimb	Limb	NA	22227	6515	NA	1
mpimg_L25684.index14.CELseq2_BC_241	mpimg_L25684	14	241	241	19	212	E9.5	Forelimb	Limb	NA	14990	4185	NA	1915
mpimg_L25684.index14.CELseq2_BC_242	mpimg_L25684	14	242	242	19	212	E9.5	Forelimb	Limb	NA	8447	3309	NA	39671
mpimg_L25684.index14.CELseq2_BC_243	mpimg_L25684	14	243	243	19	212	E9.5	Forelimb	Limb	NA	36215	7744	NA	3560
mpimg_L25684.index14.CELseq2_BC_244	mpimg_L25684	14	244	244	19	212	E9.5	Forelimb	Limb	NA	14067	4852	NA	41984
mpimg_L25684.index14.CELseq2_BC_245	mpimg_L25684	14	245	245	19	212	E9.5	Forelimb	Limb	NA	18064	5024	NA	0
mpimg_L25684.index14.CELseq2_BC_246	mpimg_L25684	14	246	246	19	212	E9.5	Forelimb	Limb	NA	11365	3560	NA	4685
mpimg_L25684.index14.CELseq2_BC_247	mpimg_L25684	14	247	247	19	212	E9.5	Forelimb	Limb	NA	12055	4405	NA	100563
mpimg_L25684.index14.CELseq2_BC_248	mpimg_L25684	14	248	248	19	212	E9.5	Forelimb	Limb	NA	27984	6787	NA	5675
mpimg_L25684.index14.CELseq2_BC_249	mpimg_L25684	14	249	249	19	212	E9.5	Forelimb	Limb	NA	17583	5360	NA	52553
mpimg_L25684.index14.CELseq2_BC_250	mpimg_L25684	14	250	250	19	212	E9.5	Forelimb	Limb	NA	17691	4658	NA	0
mpimg_L25684.index14.CELseq2_BC_251	mpimg_L25684	14	251	251	19	212	E9.5	Forelimb	Limb	NA	11960	4294	NA	10010
mpimg_L25684.index14.CELseq2_BC_252	mpimg_L25684	14	252	252	19	212	E9.5	Forelimb	Limb	NA	13542	4504	NA	67163
mpimg_L25684.index14.CELseq2_BC_253	mpimg_L25684	14	253	253	19	212	E9.5	Forelimb	Limb	NA	15602	5364	NA	2252
mpimg_L25684.index14.CELseq2_BC_254	mpimg_L25684	14	254	254	19	212	E9.5	Forelimb	Limb	NA	22122	5633	NA	6962
mpimg_L25684.index14.CELseq2_BC_255	mpimg_L25684	14	255	255	19	212	E9.5	Forelimb	Limb	NA	10305	4073	NA	11827
mpimg_L25684.index14.CELseq2_BC_256	mpimg_L25684	14	256	256	19	212	E9.5	Forelimb	Limb	NA	15196	4330	NA	0
mpimg_L25684.index14.CELseq2_BC_257	mpimg_L25684	14	257	257	19	212	E9.5	Forelimb	Limb	NA	8861	3165	NA	7432
mpimg_L25684.index14.CELseq2_BC_258	mpimg_L25684	14	258	258	19	212	E9.5	Forelimb	Limb	NA	19674	5782	NA	27413
mpimg_L25684.index14.CELseq2_BC_259	mpimg_L25684	14	259	259	19	212	E9.5	Forelimb	Limb	NA	10411	3903	NA	34961
mpimg_L25684.index14.CELseq2_BC_260	mpimg_L25684	14	260	260	19	212	E9.5	Forelimb	Limb	NA	6435	2851	NA	43
mpimg_L25684.index14.CELseq2_BC_261	mpimg_L25684	14	261	261	19	212	E9.5	Forelimb	Limb	NA	27918	6752	NA	83502
mpimg_L25684.index14.CELseq2_BC_262	mpimg_L25684	14	262	262	19	212	E9.5	Forelimb	Limb	NA	26145	7062	NA	15
mpimg_L25684.index14.CELseq2_BC_263	mpimg_L25684	14	263	263	19	212	E9.5	Forelimb	Limb	NA	23590	5442	NA	0
mpimg_L25684.index14.CELseq2_BC_264	mpimg_L25684	14	264	264	19	212	E9.5	Forelimb	Limb	NA	4067	2160	NA	0
mpimg_L25684.index14.CELseq2_BC_265	mpimg_L25684	14	265	265	19	212	E9.5	Forelimb	Limb	NA	9046	3827	NA	594
mpimg_L25684.index14.CELseq2_BC_266	mpimg_L25684	14	266	266	19	212	E9.5	Forelimb	Limb	NA	17355	5496	NA	2656
mpimg_L25684.index14.CELseq2_BC_267	mpimg_L25684	14	267	267	19	212	E9.5	Forelimb	Limb	NA	12471	4859	NA	380
mpimg_L25684.index14.CELseq2_BC_268	mpimg_L25684	14	268	268	19	212	E9.5	Forelimb	Limb	NA	3405	2008	NA	588
mpimg_L25684.index14.CELseq2_BC_269	mpimg_L25684	14	269	269	19	212	E9.5	Forelimb	Limb	NA	34764	7648	NA	569
mpimg_L25684.index14.CELseq2_BC_270	mpimg_L25684	14	270	270	19	212	E9.5	Forelimb	Limb	NA	21145	5513	NA	16104
mpimg_L25684.index14.CELseq2_BC_271	mpimg_L25684	14	271	271	19	212	E9.5	Forelimb	Limb	NA	29282	6906	NA	23033
mpimg_L25684.index14.CELseq2_BC_272	mpimg_L25684	14	272	272	19	212	E9.5	Forelimb	Limb	NA	17648	5470	NA	7683
mpimg_L25684.index14.CELseq2_BC_273	mpimg_L25684	14	273	273	19	212	E9.5	Forelimb	Limb	NA	25610	5707	NA	7874
mpimg_L25684.index14.CELseq2_BC_274	mpimg_L25684	14	274	274	19	212	E9.5	Forelimb	Limb	NA	35742	7609	NA	12701
mpimg_L25684.index14.CELseq2_BC_275	mpimg_L25684	14	275	275	19	212	E9.5	Forelimb	Limb	NA	26249	5637	NA	4862
mpimg_L25684.index14.CELseq2_BC_276	mpimg_L25684	14	276	276	19	212	E9.5	Forelimb	Limb	NA	18304	4701	NA	3285
mpimg_L25684.index14.CELseq2_BC_277	mpimg_L25684	14	277	277	19	212	E9.5	Forelimb	Limb	NA	27681	6694	NA	1773
mpimg_L25684.index14.CELseq2_BC_278	mpimg_L25684	14	278	278	19	212	E9.5	Forelimb	Limb	NA	8795	3524	NA	19694
mpimg_L25684.index14.CELseq2_BC_279	mpimg_L25684	14	279	279	19	212	E9.5	Forelimb	Limb	NA	15722	5209	NA	48329
mpimg_L25684.index14.CELseq2_BC_280	mpimg_L25684	14	280	280	19	212	E9.5	Forelimb	Limb	NA	21762	5917	NA	113144
mpimg_L25684.index14.CELseq2_BC_281	mpimg_L25684	14	281	281	19	212	E9.5	Forelimb	Limb	NA	22357	5706	NA	52319
mpimg_L25684.index14.CELseq2_BC_282	mpimg_L25684	14	282	282	19	212	E9.5	Forelimb	Limb	NA	14941	4961	NA	131679
mpimg_L25684.index14.CELseq2_BC_283	mpimg_L25684	14	283	283	19	212	E9.5	Forelimb	Limb	NA	19345	4729	NA	1400
mpimg_L25684.index14.CELseq2_BC_284	mpimg_L25684	14	284	284	19	212	E9.5	Forelimb	Limb	NA	29653	6888	NA	33661
mpimg_L25684.index14.CELseq2_BC_285	mpimg_L25684	14	285	285	19	212	E9.5	Forelimb	Limb	NA	18430	5486	NA	18941
mpimg_L25684.index14.CELseq2_BC_286	mpimg_L25684	14	286	286	19	212	E9.5	Forelimb	Limb	NA	20607	5589	NA	37269
mpimg_L25684.index14.CELseq2_BC_287	mpimg_L25684	14	287	287	19	212	E9.5	Forelimb	Limb	NA	31502	6953	NA	4
mpimg_L25684.index14.CELseq2_BC_288	mpimg_L25684	14	288	288	19	212	E9.5	Forelimb	Limb	NA	5614	2560	NA	5975
mpimg_L25684.index14.CELseq2_BC_289	mpimg_L25684	14	289	289	19	212	E9.5	Forelimb	Limb	NA	22171	5796	NA	0
mpimg_L25684.index14.CELseq2_BC_290	mpimg_L25684	14	290	290	19	212	E9.5	Forelimb	Limb	NA	22101	5453	NA	83173
mpimg_L25684.index14.CELseq2_BC_291	mpimg_L25684	14	291	291	19	212	E9.5	Forelimb	Limb	NA	19735	5008	NA	0
mpimg_L25684.index14.CELseq2_BC_292	mpimg_L25684	14	292	292	19	212	E9.5	Forelimb	Limb	NA	24157	6223	NA	177
mpimg_L25684.index14.CELseq2_BC_293	mpimg_L25684	14	293	293	19	212	E9.5	Forelimb	Limb	NA	16193	4920	NA	74593
mpimg_L25684.index14.CELseq2_BC_294	mpimg_L25684	14	294	294	19	212	E9.5	Forelimb	Limb	NA	7847	3276	NA	2076
mpimg_L25684.index14.CELseq2_BC_295	mpimg_L25684	14	295	295	19	212	E9.5	Forelimb	Limb	NA	5495	2853	NA	3528
mpimg_L25684.index14.CELseq2_BC_296	mpimg_L25684	14	296	296	19	212	E9.5	Forelimb	Limb	NA	15328	5608	NA	6862
mpimg_L25684.index14.CELseq2_BC_297	mpimg_L25684	14	297	297	19	212	E9.5	Forelimb	Limb	NA	22456	5332	NA	691
mpimg_L25684.index14.CELseq2_BC_298	mpimg_L25684	14	298	298	19	212	E9.5	Forelimb	Limb	NA	10959	4360	NA	2783
mpimg_L25684.index14.CELseq2_BC_299	mpimg_L25684	14	299	299	19	212	E9.5	Forelimb	Limb	NA	30115	6993	NA	9048
mpimg_L25684.index14.CELseq2_BC_300	mpimg_L25684	14	300	300	19	212	E9.5	Forelimb	Limb	NA	14156	3853	NA	4069
mpimg_L25684.index14.CELseq2_BC_301	mpimg_L25684	14	301	301	19	212	E9.5	Forelimb	Limb	NA	2834	1535	NA	31335
mpimg_L25684.index14.CELseq2_BC_302	mpimg_L25684	14	302	302	19	212	E9.5	Forelimb	Limb	NA	22218	5364	NA	10390
mpimg_L25684.index14.CELseq2_BC_303	mpimg_L25684	14	303	303	19	212	E9.5	Forelimb	Limb	NA	17044	5399	NA	13448
mpimg_L25684.index14.CELseq2_BC_304	mpimg_L25684	14	304	304	19	212	E9.5	Forelimb	Limb	NA	24422	6293	NA	16253
mpimg_L25684.index14.CELseq2_BC_305	mpimg_L25684	14	305	305	19	212	E9.5	Forelimb	Limb	NA	19646	5140	NA	12393
mpimg_L25684.index14.CELseq2_BC_306	mpimg_L25684	14	306	306	19	212	E9.5	Forelimb	Limb	NA	29011	6631	NA	66679
mpimg_L25684.index14.CELseq2_BC_307	mpimg_L25684	14	307	307	19	212	E9.5	Forelimb	Limb	NA	30861	6848	NA	39017
mpimg_L25684.index14.CELseq2_BC_308	mpimg_L25684	14	308	308	19	212	E9.5	Forelimb	Limb	NA	13482	3858	NA	7841
mpimg_L25684.index14.CELseq2_BC_309	mpimg_L25684	14	309	309	19	212	E9.5	Forelimb	Limb	NA	30741	6266	NA	5752
mpimg_L25684.index14.CELseq2_BC_310	mpimg_L25684	14	310	310	19	212	E9.5	Forelimb	Limb	NA	18514	4652	NA	0
mpimg_L25684.index14.CELseq2_BC_311	mpimg_L25684	14	311	311	19	212	E9.5	Forelimb	Limb	NA	22315	5080	NA	2732
mpimg_L25684.index14.CELseq2_BC_312	mpimg_L25684	14	312	312	19	212	E9.5	Forelimb	Limb	NA	23939	6158	NA	5
mpimg_L25684.index14.CELseq2_BC_313	mpimg_L25684	14	313	313	19	212	E9.5	Forelimb	Limb	NA	4348	2069	NA	1
mpimg_L25684.index14.CELseq2_BC_314	mpimg_L25684	14	314	314	19	212	E9.5	Forelimb	Limb	NA	17266	4361	NA	0
mpimg_L25684.index14.CELseq2_BC_315	mpimg_L25684	14	315	315	19	212	E9.5	Forelimb	Limb	NA	12892	4357	NA	1986
mpimg_L25684.index14.CELseq2_BC_316	mpimg_L25684	14	316	316	19	212	E9.5	Forelimb	Limb	NA	11459	3492	NA	369
mpimg_L25684.index14.CELseq2_BC_317	mpimg_L25684	14	317	317	19	212	E9.5	Forelimb	Limb	NA	24593	5470	NA	5613
mpimg_L25684.index14.CELseq2_BC_318	mpimg_L25684	14	318	318	19	212	E9.5	Forelimb	Limb	NA	18751	4655	NA	3351
mpimg_L25684.index14.CELseq2_BC_319	mpimg_L25684	14	319	319	19	212	E9.5	Forelimb	Limb	NA	44735	8379	NA	58
mpimg_L25684.index14.CELseq2_BC_320	mpimg_L25684	14	320	320	19	212	E9.5	Forelimb	Limb	NA	25919	6816	NA	11547
mpimg_L25684.index14.CELseq2_BC_321	mpimg_L25684	14	321	321	19	212	E9.5	Forelimb	Limb	NA	12886	4768	NA	2935
mpimg_L25684.index14.CELseq2_BC_322	mpimg_L25684	14	322	322	19	212	E9.5	Forelimb	Limb	NA	19298	4748	NA	2853
mpimg_L25684.index14.CELseq2_BC_323	mpimg_L25684	14	323	323	19	212	E9.5	Forelimb	Limb	NA	28146	6631	NA	25618
mpimg_L25684.index14.CELseq2_BC_324	mpimg_L25684	14	324	324	19	212	E9.5	Forelimb	Limb	NA	15991	5013	NA	1409
mpimg_L25684.index14.CELseq2_BC_325	mpimg_L25684	14	325	325	19	212	E9.5	Forelimb	Limb	NA	15233	4485	NA	4541
mpimg_L25684.index14.CELseq2_BC_326	mpimg_L25684	14	326	326	19	212	E9.5	Forelimb	Limb	NA	42640	7914	NA	19306
mpimg_L25684.index14.CELseq2_BC_327	mpimg_L25684	14	327	327	19	212	E9.5	Forelimb	Limb	NA	14059	4678	NA	41604
mpimg_L25684.index14.CELseq2_BC_328	mpimg_L25684	14	328	328	19	212	E9.5	Forelimb	Limb	NA	21142	5187	NA	15303
mpimg_L25684.index14.CELseq2_BC_329	mpimg_L25684	14	329	329	19	212	E9.5	Forelimb	Limb	NA	15870	5061	NA	151029
mpimg_L25684.index14.CELseq2_BC_330	mpimg_L25684	14	330	330	19	212	E9.5	Forelimb	Limb	NA	18080	5221	NA	289
mpimg_L25684.index14.CELseq2_BC_331	mpimg_L25684	14	331	331	19	212	E9.5	Forelimb	Limb	NA	32725	7368	NA	19973
mpimg_L25684.index14.CELseq2_BC_332	mpimg_L25684	14	332	332	19	212	E9.5	Forelimb	Limb	NA	31050	7052	NA	8867
mpimg_L25684.index14.CELseq2_BC_333	mpimg_L25684	14	333	333	19	212	E9.5	Forelimb	Limb	NA	31892	7148	NA	47002
mpimg_L25684.index14.CELseq2_BC_334	mpimg_L25684	14	334	334	19	212	E9.5	Forelimb	Limb	NA	24294	5463	NA	19715
mpimg_L25684.index14.CELseq2_BC_335	mpimg_L25684	14	335	335	19	212	E9.5	Forelimb	Limb	NA	21691	5191	NA	0
mpimg_L25684.index14.CELseq2_BC_336	mpimg_L25684	14	336	336	19	212	E9.5	Forelimb	Limb	NA	7839	3351	NA	1
mpimg_L25684.index14.CELseq2_BC_337	mpimg_L25684	14	337	337	19	212	E9.5	Forelimb	Limb	NA	26895	6415	NA	0
mpimg_L25684.index14.CELseq2_BC_338	mpimg_L25684	14	338	338	19	212	E9.5	Forelimb	Limb	NA	2619	1517	NA	3640
mpimg_L25684.index14.CELseq2_BC_339	mpimg_L25684	14	339	339	19	212	E9.5	Forelimb	Limb	NA	25131	5549	NA	1
mpimg_L25684.index14.CELseq2_BC_340	mpimg_L25684	14	340	340	19	212	E9.5	Forelimb	Limb	NA	23844	6275	NA	114
mpimg_L25684.index14.CELseq2_BC_341	mpimg_L25684	14	341	341	19	212	E9.5	Forelimb	Limb	NA	23078	5541	NA	125
mpimg_L25684.index14.CELseq2_BC_342	mpimg_L25684	14	342	342	19	212	E9.5	Forelimb	Limb	NA	2059	1342	NA	80068
mpimg_L25684.index14.CELseq2_BC_343	mpimg_L25684	14	343	343	19	212	E9.5	Forelimb	Limb	NA	27373	5979	NA	4074
mpimg_L25684.index14.CELseq2_BC_344	mpimg_L25684	14	344	344	19	212	E9.5	Forelimb	Limb	NA	26528	5850	NA	7610
mpimg_L25684.index14.CELseq2_BC_345	mpimg_L25684	14	345	345	19	212	E9.5	Forelimb	Limb	NA	42668	8158	NA	218
mpimg_L25684.index14.CELseq2_BC_346	mpimg_L25684	14	346	346	19	212	E9.5	Forelimb	Limb	NA	21274	5253	NA	6510
mpimg_L25684.index14.CELseq2_BC_347	mpimg_L25684	14	347	347	19	212	E9.5	Forelimb	Limb	NA	31721	7121	NA	8620
mpimg_L25684.index14.CELseq2_BC_348	mpimg_L25684	14	348	348	19	212	E9.5	Forelimb	Limb	NA	25194	5403	NA	11633
mpimg_L25684.index14.CELseq2_BC_349	mpimg_L25684	14	349	349	19	212	E9.5	Forelimb	Limb	NA	28517	6709	NA	14
mpimg_L25684.index14.CELseq2_BC_350	mpimg_L25684	14	350	350	19	212	E9.5	Forelimb	Limb	NA	15588	4777	NA	17551
mpimg_L25684.index14.CELseq2_BC_351	mpimg_L25684	14	351	351	19	212	E9.5	Forelimb	Limb	NA	32000	7153	NA	11183
mpimg_L25684.index14.CELseq2_BC_352	mpimg_L25684	14	352	352	19	212	E9.5	Forelimb	Limb	NA	16984	4366	NA	6260
mpimg_L25684.index14.CELseq2_BC_353	mpimg_L25684	14	353	353	19	212	E9.5	Forelimb	Limb	NA	22904	6275	NA	25673
mpimg_L25684.index14.CELseq2_BC_354	mpimg_L25684	14	354	354	19	212	E9.5	Forelimb	Limb	NA	47910	8075	NA	10699
mpimg_L25684.index14.CELseq2_BC_355	mpimg_L25684	14	355	355	19	212	E9.5	Forelimb	Limb	NA	31345	7668	NA	1
mpimg_L25684.index14.CELseq2_BC_356	mpimg_L25684	14	356	356	19	212	E9.5	Forelimb	Limb	NA	11767	3460	NA	75
mpimg_L25684.index14.CELseq2_BC_357	mpimg_L25684	14	357	357	19	212	E9.5	Forelimb	Limb	NA	27972	6809	NA	9579
mpimg_L25684.index14.CELseq2_BC_358	mpimg_L25684	14	358	358	19	212	E9.5	Forelimb	Limb	NA	9215	3980	NA	824
mpimg_L25684.index14.CELseq2_BC_359	mpimg_L25684	14	359	359	19	212	E9.5	Forelimb	Limb	NA	55738	9009	NA	0
mpimg_L25684.index14.CELseq2_BC_360	mpimg_L25684	14	360	360	19	212	E9.5	Forelimb	Limb	NA	14846	4276	NA	2626
mpimg_L25684.index14.CELseq2_BC_361	mpimg_L25684	14	361	361	19	212	E9.5	Forelimb	Limb	NA	27089	6999	NA	23271
mpimg_L25684.index14.CELseq2_BC_362	mpimg_L25684	14	362	362	19	212	E9.5	Forelimb	Limb	NA	15345	4975	NA	355
mpimg_L25684.index14.CELseq2_BC_363	mpimg_L25684	14	363	363	19	212	E9.5	Forelimb	Limb	NA	40215	8215	NA	3
mpimg_L25684.index14.CELseq2_BC_364	mpimg_L25684	14	364	364	19	212	E9.5	Forelimb	Limb	NA	23393	5486	NA	3
mpimg_L25684.index14.CELseq2_BC_365	mpimg_L25684	14	365	365	19	212	E9.5	Forelimb	Limb	NA	34336	7412	NA	2
mpimg_L25684.index14.CELseq2_BC_366	mpimg_L25684	14	366	366	19	212	E9.5	Forelimb	Limb	NA	16008	5256	NA	31263
mpimg_L25684.index14.CELseq2_BC_367	mpimg_L25684	14	367	367	19	212	E9.5	Forelimb	Limb	NA	23037	5984	NA	17
mpimg_L25684.index14.CELseq2_BC_368	mpimg_L25684	14	368	368	19	212	E9.5	Forelimb	Limb	NA	14705	4830	NA	134741
mpimg_L25684.index14.CELseq2_BC_369	mpimg_L25684	14	369	369	19	212	E9.5	Forelimb	Limb	NA	21642	5975	NA	44228
mpimg_L25684.index14.CELseq2_BC_370	mpimg_L25684	14	370	370	19	212	E9.5	Forelimb	Limb	NA	27940	5944	NA	0
mpimg_L25684.index14.CELseq2_BC_371	mpimg_L25684	14	371	371	19	212	E9.5	Forelimb	Limb	NA	7078	2932	NA	3
mpimg_L25684.index14.CELseq2_BC_372	mpimg_L25684	14	372	372	19	212	E9.5	Forelimb	Limb	NA	23147	5693	NA	7
mpimg_L25684.index14.CELseq2_BC_373	mpimg_L25684	14	373	373	19	212	E9.5	Forelimb	Limb	NA	23198	5280	NA	3
mpimg_L25684.index14.CELseq2_BC_374	mpimg_L25684	14	374	374	19	212	E9.5	Forelimb	Limb	NA	26691	6649	NA	4945
mpimg_L25684.index14.CELseq2_BC_375	mpimg_L25684	14	375	375	19	212	E9.5	Forelimb	Limb	NA	29220	6966	NA	6141
mpimg_L25684.index14.CELseq2_BC_376	mpimg_L25684	14	376	376	19	212	E9.5	Forelimb	Limb	NA	21739	5049	NA	54
mpimg_L25684.index14.CELseq2_BC_377	mpimg_L25684	14	377	377	19	212	E9.5	Forelimb	Limb	NA	18560	5432	NA	50207
mpimg_L25684.index14.CELseq2_BC_378	mpimg_L25684	14	378	378	19	212	E9.5	Forelimb	Limb	NA	12095	4028	NA	14309
mpimg_L25684.index14.CELseq2_BC_379	mpimg_L25684	14	379	379	19	212	E9.5	Forelimb	Limb	NA	12700	3662	NA	1462
mpimg_L25684.index14.CELseq2_BC_380	mpimg_L25684	14	380	380	19	212	E9.5	Forelimb	Limb	NA	23912	6139	NA	20382
mpimg_L25684.index14.CELseq2_BC_381	mpimg_L25684	14	381	381	19	212	E9.5	Forelimb	Limb	NA	41632	8088	NA	6479
mpimg_L25684.index14.CELseq2_BC_382	mpimg_L25684	14	382	382	19	212	E9.5	Forelimb	Limb	NA	17805	4628	NA	0
mpimg_L25684.index14.CELseq2_BC_383	mpimg_L25684	14	383	383	19	212	E9.5	Forelimb	Limb	NA	27266	7067	NA	37898
mpimg_L25684.index14.CELseq2_BC_384	mpimg_L25684	14	384	384	19	212	E9.5	Forelimb	Limb	NA	19311	5561	NA	13948
mpimg_L25684.index15.CELseq2_BC_001	mpimg_L25684	15	1	1	19	215	E9.5	Forelimb	Limb	NA	715	522	NA	5994
mpimg_L25684.index15.CELseq2_BC_002	mpimg_L25684	15	2	2	19	215	E9.5	Forelimb	Limb	NA	3158	1456	NA	177
mpimg_L25684.index15.CELseq2_BC_003	mpimg_L25684	15	3	3	19	215	E9.5	Forelimb	Limb	NA	14158	4947	NA	24624
mpimg_L25684.index15.CELseq2_BC_004	mpimg_L25684	15	4	4	19	215	E9.5	Forelimb	Limb	NA	2053	1374	NA	0
mpimg_L25684.index15.CELseq2_BC_005	mpimg_L25684	15	5	5	19	215	E9.5	Forelimb	Limb	NA	1044	635	NA	2
mpimg_L25684.index15.CELseq2_BC_006	mpimg_L25684	15	6	6	19	215	E9.5	Forelimb	Limb	NA	14683	5102	NA	17
mpimg_L25684.index15.CELseq2_BC_007	mpimg_L25684	15	7	7	19	215	E9.5	Forelimb	Limb	NA	10192	4013	NA	2
mpimg_L25684.index15.CELseq2_BC_008	mpimg_L25684	15	8	8	19	215	E9.5	Forelimb	Limb	NA	19725	5858	NA	52457
mpimg_L25684.index15.CELseq2_BC_009	mpimg_L25684	15	9	9	19	215	E9.5	Forelimb	Limb	NA	20799	5864	NA	0
mpimg_L25684.index15.CELseq2_BC_010	mpimg_L25684	15	10	10	19	215	E9.5	Forelimb	Limb	NA	16435	5290	NA	1
mpimg_L25684.index15.CELseq2_BC_011	mpimg_L25684	15	11	11	19	215	E9.5	Forelimb	Limb	NA	15168	5066	NA	1
mpimg_L25684.index15.CELseq2_BC_012	mpimg_L25684	15	12	12	19	215	E9.5	Forelimb	Limb	NA	21885	6125	NA	0
mpimg_L25684.index15.CELseq2_BC_013	mpimg_L25684	15	13	13	19	215	E9.5	Forelimb	Limb	NA	2022	1316	NA	3
mpimg_L25684.index15.CELseq2_BC_014	mpimg_L25684	15	14	14	19	215	E9.5	Forelimb	Limb	NA	18578	5822	NA	1
mpimg_L25684.index15.CELseq2_BC_015	mpimg_L25684	15	15	15	19	215	E9.5	Forelimb	Limb	NA	30204	7079	NA	22
mpimg_L25684.index15.CELseq2_BC_016	mpimg_L25684	15	16	16	19	215	E9.5	Forelimb	Limb	NA	16318	5390	NA	4
mpimg_L25684.index15.CELseq2_BC_017	mpimg_L25684	15	17	17	19	215	E9.5	Forelimb	Limb	NA	9151	3728	NA	21
mpimg_L25684.index15.CELseq2_BC_018	mpimg_L25684	15	18	18	19	215	E9.5	Forelimb	Limb	NA	20480	6060	NA	8
mpimg_L25684.index15.CELseq2_BC_019	mpimg_L25684	15	19	19	19	215	E9.5	Forelimb	Limb	NA	22039	6352	NA	6456
mpimg_L25684.index15.CELseq2_BC_020	mpimg_L25684	15	20	20	19	215	E9.5	Forelimb	Limb	NA	13185	4837	NA	3
mpimg_L25684.index15.CELseq2_BC_021	mpimg_L25684	15	21	21	19	215	E9.5	Forelimb	Limb	NA	15790	5251	NA	1
mpimg_L25684.index15.CELseq2_BC_022	mpimg_L25684	15	22	22	19	215	E9.5	Forelimb	Limb	NA	2877	1630	NA	3032
mpimg_L25684.index15.CELseq2_BC_023	mpimg_L25684	15	23	23	19	215	E9.5	Forelimb	Limb	NA	274	221	NA	0
mpimg_L25684.index15.CELseq2_BC_024	mpimg_L25684	15	24	24	19	215	E9.5	Forelimb	Limb	NA	305	253	NA	1
mpimg_L25684.index15.CELseq2_BC_025	mpimg_L25684	15	25	25	19	215	E9.5	Forelimb	Limb	NA	4414	2211	NA	5528
mpimg_L25684.index15.CELseq2_BC_026	mpimg_L25684	15	26	26	19	215	E9.5	Forelimb	Limb	NA	3228	1660	NA	3906
mpimg_L25684.index15.CELseq2_BC_027	mpimg_L25684	15	27	27	19	215	E9.5	Forelimb	Limb	NA	1747	1166	NA	1
mpimg_L25684.index15.CELseq2_BC_028	mpimg_L25684	15	28	28	19	215	E9.5	Forelimb	Limb	NA	1658	1054	NA	163
mpimg_L25684.index15.CELseq2_BC_029	mpimg_L25684	15	29	29	19	215	E9.5	Forelimb	Limb	NA	10651	3954	NA	9338
mpimg_L25684.index15.CELseq2_BC_030	mpimg_L25684	15	30	30	19	215	E9.5	Forelimb	Limb	NA	9954	3705	NA	3
mpimg_L25684.index15.CELseq2_BC_031	mpimg_L25684	15	31	31	19	215	E9.5	Forelimb	Limb	NA	1737	1133	NA	0
mpimg_L25684.index15.CELseq2_BC_032	mpimg_L25684	15	32	32	19	215	E9.5	Forelimb	Limb	NA	4550	2070	NA	32
mpimg_L25684.index15.CELseq2_BC_033	mpimg_L25684	15	33	33	19	215	E9.5	Forelimb	Limb	NA	1696	1113	NA	9288
mpimg_L25684.index15.CELseq2_BC_034	mpimg_L25684	15	34	34	19	215	E9.5	Forelimb	Limb	NA	13652	4760	NA	19904
mpimg_L25684.index15.CELseq2_BC_035	mpimg_L25684	15	35	35	19	215	E9.5	Forelimb	Limb	NA	8416	3362	NA	1
mpimg_L25684.index15.CELseq2_BC_036	mpimg_L25684	15	36	36	19	215	E9.5	Forelimb	Limb	NA	23674	5934	NA	53132
mpimg_L25684.index15.CELseq2_BC_037	mpimg_L25684	15	37	37	19	215	E9.5	Forelimb	Limb	NA	13511	4483	NA	5
mpimg_L25684.index15.CELseq2_BC_038	mpimg_L25684	15	38	38	19	215	E9.5	Forelimb	Limb	NA	2793	1687	NA	43186
mpimg_L25684.index15.CELseq2_BC_039	mpimg_L25684	15	39	39	19	215	E9.5	Forelimb	Limb	NA	18330	5891	NA	9970
mpimg_L25684.index15.CELseq2_BC_040	mpimg_L25684	15	40	40	19	215	E9.5	Forelimb	Limb	NA	6346	2833	NA	367
mpimg_L25684.index15.CELseq2_BC_041	mpimg_L25684	15	41	41	19	215	E9.5	Forelimb	Limb	NA	22100	6427	NA	5473
mpimg_L25684.index15.CELseq2_BC_042	mpimg_L25684	15	42	42	19	215	E9.5	Forelimb	Limb	NA	1856	1220	NA	905
mpimg_L25684.index15.CELseq2_BC_043	mpimg_L25684	15	43	43	19	215	E9.5	Forelimb	Limb	NA	13649	4540	NA	23508
mpimg_L25684.index15.CELseq2_BC_044	mpimg_L25684	15	44	44	19	215	E9.5	Forelimb	Limb	NA	19884	5791	NA	36237
mpimg_L25684.index15.CELseq2_BC_045	mpimg_L25684	15	45	45	19	215	E9.5	Forelimb	Limb	NA	20743	6324	NA	0
mpimg_L25684.index15.CELseq2_BC_046	mpimg_L25684	15	46	46	19	215	E9.5	Forelimb	Limb	NA	20636	5983	NA	10
mpimg_L25684.index15.CELseq2_BC_047	mpimg_L25684	15	47	47	19	215	E9.5	Forelimb	Limb	NA	542	424	NA	0
mpimg_L25684.index15.CELseq2_BC_048	mpimg_L25684	15	48	48	19	215	E9.5	Forelimb	Limb	NA	470	384	NA	2
mpimg_L25684.index15.CELseq2_BC_049	mpimg_L25684	15	49	49	19	215	E9.5	Forelimb	Limb	NA	28460	6350	NA	79502
mpimg_L25684.index15.CELseq2_BC_050	mpimg_L25684	15	50	50	19	215	E9.5	Forelimb	Limb	NA	2799	1626	NA	1064
mpimg_L25684.index15.CELseq2_BC_051	mpimg_L25684	15	51	51	19	215	E9.5	Forelimb	Limb	NA	18168	5795	NA	6038
mpimg_L25684.index15.CELseq2_BC_052	mpimg_L25684	15	52	52	19	215	E9.5	Forelimb	Limb	NA	20141	5835	NA	7014
mpimg_L25684.index15.CELseq2_BC_053	mpimg_L25684	15	53	53	19	215	E9.5	Forelimb	Limb	NA	14139	4908	NA	0
mpimg_L25684.index15.CELseq2_BC_054	mpimg_L25684	15	54	54	19	215	E9.5	Forelimb	Limb	NA	26056	6071	NA	143827
mpimg_L25684.index15.CELseq2_BC_055	mpimg_L25684	15	55	55	19	215	E9.5	Forelimb	Limb	NA	16135	5645	NA	42970
mpimg_L25684.index15.CELseq2_BC_056	mpimg_L25684	15	56	56	19	215	E9.5	Forelimb	Limb	NA	23862	6725	NA	5
mpimg_L25684.index15.CELseq2_BC_057	mpimg_L25684	15	57	57	19	215	E9.5	Forelimb	Limb	NA	26350	6953	NA	44969
mpimg_L25684.index15.CELseq2_BC_058	mpimg_L25684	15	58	58	19	215	E9.5	Forelimb	Limb	NA	14695	4492	NA	51460
mpimg_L25684.index15.CELseq2_BC_059	mpimg_L25684	15	59	59	19	215	E9.5	Forelimb	Limb	NA	17882	5452	NA	2
mpimg_L25684.index15.CELseq2_BC_060	mpimg_L25684	15	60	60	19	215	E9.5	Forelimb	Limb	NA	4166	2227	NA	155643
mpimg_L25684.index15.CELseq2_BC_061	mpimg_L25684	15	61	61	19	215	E9.5	Forelimb	Limb	NA	11560	3786	NA	7866
mpimg_L25684.index15.CELseq2_BC_062	mpimg_L25684	15	62	62	19	215	E9.5	Forelimb	Limb	NA	18315	4556	NA	5
mpimg_L25684.index15.CELseq2_BC_063	mpimg_L25684	15	63	63	19	215	E9.5	Forelimb	Limb	NA	20380	5746	NA	26452
mpimg_L25684.index15.CELseq2_BC_064	mpimg_L25684	15	64	64	19	215	E9.5	Forelimb	Limb	NA	7170	3211	NA	2
mpimg_L25684.index15.CELseq2_BC_065	mpimg_L25684	15	65	65	19	215	E9.5	Forelimb	Limb	NA	5106	2598	NA	35843
mpimg_L25684.index15.CELseq2_BC_066	mpimg_L25684	15	66	66	19	215	E9.5	Forelimb	Limb	NA	17981	5579	NA	16398
mpimg_L25684.index15.CELseq2_BC_067	mpimg_L25684	15	67	67	19	215	E9.5	Forelimb	Limb	NA	17002	5308	NA	20780
mpimg_L25684.index15.CELseq2_BC_068	mpimg_L25684	15	68	68	19	215	E9.5	Forelimb	Limb	NA	16610	5459	NA	63770
mpimg_L25684.index15.CELseq2_BC_069	mpimg_L25684	15	69	69	19	215	E9.5	Forelimb	Limb	NA	12721	4550	NA	23254
mpimg_L25684.index15.CELseq2_BC_070	mpimg_L25684	15	70	70	19	215	E9.5	Forelimb	Limb	NA	25150	6896	NA	63629
mpimg_L25684.index15.CELseq2_BC_071	mpimg_L25684	15	71	71	19	215	E9.5	Forelimb	Limb	NA	23729	5937	NA	0
mpimg_L25684.index15.CELseq2_BC_072	mpimg_L25684	15	72	72	19	215	E9.5	Forelimb	Limb	NA	15123	5100	NA	7
mpimg_L25684.index15.CELseq2_BC_073	mpimg_L25684	15	73	73	19	215	E9.5	Forelimb	Limb	NA	3206	1848	NA	6914
mpimg_L25684.index15.CELseq2_BC_074	mpimg_L25684	15	74	74	19	215	E9.5	Forelimb	Limb	NA	27321	6752	NA	0
mpimg_L25684.index15.CELseq2_BC_075	mpimg_L25684	15	75	75	19	215	E9.5	Forelimb	Limb	NA	22550	6166	NA	82842
mpimg_L25684.index15.CELseq2_BC_076	mpimg_L25684	15	76	76	19	215	E9.5	Forelimb	Limb	NA	9331	3530	NA	15570
mpimg_L25684.index15.CELseq2_BC_077	mpimg_L25684	15	77	77	19	215	E9.5	Forelimb	Limb	NA	25994	6687	NA	76894
mpimg_L25684.index15.CELseq2_BC_078	mpimg_L25684	15	78	78	19	215	E9.5	Forelimb	Limb	NA	15179	5159	NA	0
mpimg_L25684.index15.CELseq2_BC_079	mpimg_L25684	15	79	79	19	215	E9.5	Forelimb	Limb	NA	19996	5414	NA	30734
mpimg_L25684.index15.CELseq2_BC_080	mpimg_L25684	15	80	80	19	215	E9.5	Forelimb	Limb	NA	34753	7660	NA	36036
mpimg_L25684.index15.CELseq2_BC_081	mpimg_L25684	15	81	81	19	215	E9.5	Forelimb	Limb	NA	4150	2150	NA	30
mpimg_L25684.index15.CELseq2_BC_082	mpimg_L25684	15	82	82	19	215	E9.5	Forelimb	Limb	NA	15362	5197	NA	22782
mpimg_L25684.index15.CELseq2_BC_083	mpimg_L25684	15	83	83	19	215	E9.5	Forelimb	Limb	NA	2477	1549	NA	14
mpimg_L25684.index15.CELseq2_BC_084	mpimg_L25684	15	84	84	19	215	E9.5	Forelimb	Limb	NA	14677	4911	NA	65193
mpimg_L25684.index15.CELseq2_BC_085	mpimg_L25684	15	85	85	19	215	E9.5	Forelimb	Limb	NA	21904	6302	NA	72652
mpimg_L25684.index15.CELseq2_BC_086	mpimg_L25684	15	86	86	19	215	E9.5	Forelimb	Limb	NA	16225	5457	NA	127405
mpimg_L25684.index15.CELseq2_BC_087	mpimg_L25684	15	87	87	19	215	E9.5	Forelimb	Limb	NA	18780	5529	NA	87277
mpimg_L25684.index15.CELseq2_BC_088	mpimg_L25684	15	88	88	19	215	E9.5	Forelimb	Limb	NA	19016	5683	NA	37290
mpimg_L25684.index15.CELseq2_BC_089	mpimg_L25684	15	89	89	19	215	E9.5	Forelimb	Limb	NA	21966	6137	NA	32252
mpimg_L25684.index15.CELseq2_BC_090	mpimg_L25684	15	90	90	19	215	E9.5	Forelimb	Limb	NA	30679	6722	NA	67439
mpimg_L25684.index15.CELseq2_BC_091	mpimg_L25684	15	91	91	19	215	E9.5	Forelimb	Limb	NA	20900	6388	NA	12275
mpimg_L25684.index15.CELseq2_BC_092	mpimg_L25684	15	92	92	19	215	E9.5	Forelimb	Limb	NA	16528	5118	NA	37484
mpimg_L25684.index15.CELseq2_BC_093	mpimg_L25684	15	93	93	19	215	E9.5	Forelimb	Limb	NA	19610	5802	NA	46196
mpimg_L25684.index15.CELseq2_BC_094	mpimg_L25684	15	94	94	19	215	E9.5	Forelimb	Limb	NA	16017	4802	NA	3
mpimg_L25684.index15.CELseq2_BC_095	mpimg_L25684	15	95	95	19	215	E9.5	Forelimb	Limb	NA	24506	6707	NA	6
mpimg_L25684.index15.CELseq2_BC_096	mpimg_L25684	15	96	96	19	215	E9.5	Forelimb	Limb	NA	14444	4934	NA	144
mpimg_L25684.index15.CELseq2_BC_097	mpimg_L25684	15	97	97	19	215	E9.5	Forelimb	Limb	NA	3000	1593	NA	5408
mpimg_L25684.index15.CELseq2_BC_098	mpimg_L25684	15	98	98	19	215	E9.5	Forelimb	Limb	NA	14488	4977	NA	3368
mpimg_L25684.index15.CELseq2_BC_099	mpimg_L25684	15	99	99	19	215	E9.5	Forelimb	Limb	NA	20020	5877	NA	17382
mpimg_L25684.index15.CELseq2_BC_100	mpimg_L25684	15	100	100	19	215	E9.5	Forelimb	Limb	NA	17415	5753	NA	1
mpimg_L25684.index15.CELseq2_BC_101	mpimg_L25684	15	101	101	19	215	E9.5	Forelimb	Limb	NA	19484	5909	NA	3918
mpimg_L25684.index15.CELseq2_BC_102	mpimg_L25684	15	102	102	19	215	E9.5	Forelimb	Limb	NA	13322	4734	NA	153275
mpimg_L25684.index15.CELseq2_BC_103	mpimg_L25684	15	103	103	19	215	E9.5	Forelimb	Limb	NA	2816	1679	NA	16041
mpimg_L25684.index15.CELseq2_BC_104	mpimg_L25684	15	104	104	19	215	E9.5	Forelimb	Limb	NA	31270	7165	NA	20376
mpimg_L25684.index15.CELseq2_BC_105	mpimg_L25684	15	105	105	19	215	E9.5	Forelimb	Limb	NA	2061	1308	NA	9173
mpimg_L25684.index15.CELseq2_BC_106	mpimg_L25684	15	106	106	19	215	E9.5	Forelimb	Limb	NA	2029	1110	NA	12057
mpimg_L25684.index15.CELseq2_BC_107	mpimg_L25684	15	107	107	19	215	E9.5	Forelimb	Limb	NA	2000	1110	NA	4852
mpimg_L25684.index15.CELseq2_BC_108	mpimg_L25684	15	108	108	19	215	E9.5	Forelimb	Limb	NA	22778	6142	NA	39082
mpimg_L25684.index15.CELseq2_BC_109	mpimg_L25684	15	109	109	19	215	E9.5	Forelimb	Limb	NA	10465	3826	NA	37977
mpimg_L25684.index15.CELseq2_BC_110	mpimg_L25684	15	110	110	19	215	E9.5	Forelimb	Limb	NA	15603	5047	NA	34786
mpimg_L25684.index15.CELseq2_BC_111	mpimg_L25684	15	111	111	19	215	E9.5	Forelimb	Limb	NA	17283	5515	NA	152
mpimg_L25684.index15.CELseq2_BC_112	mpimg_L25684	15	112	112	19	215	E9.5	Forelimb	Limb	NA	19160	5635	NA	10296
mpimg_L25684.index15.CELseq2_BC_113	mpimg_L25684	15	113	113	19	215	E9.5	Forelimb	Limb	NA	27420	6897	NA	3859
mpimg_L25684.index15.CELseq2_BC_114	mpimg_L25684	15	114	114	19	215	E9.5	Forelimb	Limb	NA	27325	6687	NA	31811
mpimg_L25684.index15.CELseq2_BC_115	mpimg_L25684	15	115	115	19	215	E9.5	Forelimb	Limb	NA	16501	5365	NA	9494
mpimg_L25684.index15.CELseq2_BC_116	mpimg_L25684	15	116	116	19	215	E9.5	Forelimb	Limb	NA	2866	1480	NA	6367
mpimg_L25684.index15.CELseq2_BC_117	mpimg_L25684	15	117	117	19	215	E9.5	Forelimb	Limb	NA	20187	5875	NA	27479
mpimg_L25684.index15.CELseq2_BC_118	mpimg_L25684	15	118	118	19	215	E9.5	Forelimb	Limb	NA	14400	5166	NA	10721
mpimg_L25684.index15.CELseq2_BC_119	mpimg_L25684	15	119	119	19	215	E9.5	Forelimb	Limb	NA	32454	7225	NA	42722
mpimg_L25684.index15.CELseq2_BC_120	mpimg_L25684	15	120	120	19	215	E9.5	Forelimb	Limb	NA	12288	4650	NA	18964
mpimg_L25684.index15.CELseq2_BC_121	mpimg_L25684	15	121	121	19	215	E9.5	Forelimb	Limb	NA	4837	2381	NA	4
mpimg_L25684.index15.CELseq2_BC_122	mpimg_L25684	15	122	122	19	215	E9.5	Forelimb	Limb	NA	2261	1348	NA	1589
mpimg_L25684.index15.CELseq2_BC_123	mpimg_L25684	15	123	123	19	215	E9.5	Forelimb	Limb	NA	3006	1717	NA	1
mpimg_L25684.index15.CELseq2_BC_124	mpimg_L25684	15	124	124	19	215	E9.5	Forelimb	Limb	NA	5471	2561	NA	4272
mpimg_L25684.index15.CELseq2_BC_125	mpimg_L25684	15	125	125	19	215	E9.5	Forelimb	Limb	NA	5682	2656	NA	4841
mpimg_L25684.index15.CELseq2_BC_126	mpimg_L25684	15	126	126	19	215	E9.5	Forelimb	Limb	NA	4564	2321	NA	21936
mpimg_L25684.index15.CELseq2_BC_127	mpimg_L25684	15	127	127	19	215	E9.5	Forelimb	Limb	NA	7525	3111	NA	33811
mpimg_L25684.index15.CELseq2_BC_128	mpimg_L25684	15	128	128	19	215	E9.5	Forelimb	Limb	NA	15146	4337	NA	60757
mpimg_L25684.index15.CELseq2_BC_129	mpimg_L25684	15	129	129	19	215	E9.5	Forelimb	Limb	NA	14387	4676	NA	19259
mpimg_L25684.index15.CELseq2_BC_130	mpimg_L25684	15	130	130	19	215	E9.5	Forelimb	Limb	NA	2007	1293	NA	30271
mpimg_L25684.index15.CELseq2_BC_131	mpimg_L25684	15	131	131	19	215	E9.5	Forelimb	Limb	NA	10404	3851	NA	11373
mpimg_L25684.index15.CELseq2_BC_132	mpimg_L25684	15	132	132	19	215	E9.5	Forelimb	Limb	NA	20398	5678	NA	21261
mpimg_L25684.index15.CELseq2_BC_133	mpimg_L25684	15	133	133	19	215	E9.5	Forelimb	Limb	NA	24085	6310	NA	8665
mpimg_L25684.index15.CELseq2_BC_134	mpimg_L25684	15	134	134	19	215	E9.5	Forelimb	Limb	NA	6509	3078	NA	106706
mpimg_L25684.index15.CELseq2_BC_135	mpimg_L25684	15	135	135	19	215	E9.5	Forelimb	Limb	NA	4401	2255	NA	18795
mpimg_L25684.index15.CELseq2_BC_136	mpimg_L25684	15	136	136	19	215	E9.5	Forelimb	Limb	NA	15724	5368	NA	13452
mpimg_L25684.index15.CELseq2_BC_137	mpimg_L25684	15	137	137	19	215	E9.5	Forelimb	Limb	NA	21041	6130	NA	7124
mpimg_L25684.index15.CELseq2_BC_138	mpimg_L25684	15	138	138	19	215	E9.5	Forelimb	Limb	NA	23788	6476	NA	25171
mpimg_L25684.index15.CELseq2_BC_139	mpimg_L25684	15	139	139	19	215	E9.5	Forelimb	Limb	NA	11974	4317	NA	26575
mpimg_L25684.index15.CELseq2_BC_140	mpimg_L25684	15	140	140	19	215	E9.5	Forelimb	Limb	NA	21030	5915	NA	77416
mpimg_L25684.index15.CELseq2_BC_141	mpimg_L25684	15	141	141	19	215	E9.5	Forelimb	Limb	NA	17083	5423	NA	40251
mpimg_L25684.index15.CELseq2_BC_142	mpimg_L25684	15	142	142	19	215	E9.5	Forelimb	Limb	NA	8669	3744	NA	53386
mpimg_L25684.index15.CELseq2_BC_143	mpimg_L25684	15	143	143	19	215	E9.5	Forelimb	Limb	NA	15400	5055	NA	0
mpimg_L25684.index15.CELseq2_BC_144	mpimg_L25684	15	144	144	19	215	E9.5	Forelimb	Limb	NA	20930	5920	NA	5325
mpimg_L25684.index15.CELseq2_BC_145	mpimg_L25684	15	145	145	19	215	E9.5	Forelimb	Limb	NA	13398	4747	NA	86587
mpimg_L25684.index15.CELseq2_BC_146	mpimg_L25684	15	146	146	19	215	E9.5	Forelimb	Limb	NA	20682	5970	NA	1324
mpimg_L25684.index15.CELseq2_BC_147	mpimg_L25684	15	147	147	19	215	E9.5	Forelimb	Limb	NA	3919	2217	NA	481
mpimg_L25684.index15.CELseq2_BC_148	mpimg_L25684	15	148	148	19	215	E9.5	Forelimb	Limb	NA	19847	5695	NA	19
mpimg_L25684.index15.CELseq2_BC_149	mpimg_L25684	15	149	149	19	215	E9.5	Forelimb	Limb	NA	13833	4692	NA	5029
mpimg_L25684.index15.CELseq2_BC_150	mpimg_L25684	15	150	150	19	215	E9.5	Forelimb	Limb	NA	3528	1902	NA	5207
mpimg_L25684.index15.CELseq2_BC_151	mpimg_L25684	15	151	151	19	215	E9.5	Forelimb	Limb	NA	22788	6163	NA	115144
mpimg_L25684.index15.CELseq2_BC_152	mpimg_L25684	15	152	152	19	215	E9.5	Forelimb	Limb	NA	19183	5473	NA	20086
mpimg_L25684.index15.CELseq2_BC_153	mpimg_L25684	15	153	153	19	215	E9.5	Forelimb	Limb	NA	31088	7146	NA	14125
mpimg_L25684.index15.CELseq2_BC_154	mpimg_L25684	15	154	154	19	215	E9.5	Forelimb	Limb	NA	11500	4538	NA	71668
mpimg_L25684.index15.CELseq2_BC_155	mpimg_L25684	15	155	155	19	215	E9.5	Forelimb	Limb	NA	31504	7032	NA	15065
mpimg_L25684.index15.CELseq2_BC_156	mpimg_L25684	15	156	156	19	215	E9.5	Forelimb	Limb	NA	2747	1565	NA	19206
mpimg_L25684.index15.CELseq2_BC_157	mpimg_L25684	15	157	157	19	215	E9.5	Forelimb	Limb	NA	21736	5896	NA	71290
mpimg_L25684.index15.CELseq2_BC_158	mpimg_L25684	15	158	158	19	215	E9.5	Forelimb	Limb	NA	17250	4837	NA	23428
mpimg_L25684.index15.CELseq2_BC_159	mpimg_L25684	15	159	159	19	215	E9.5	Forelimb	Limb	NA	15292	5000	NA	148408
mpimg_L25684.index15.CELseq2_BC_160	mpimg_L25684	15	160	160	19	215	E9.5	Forelimb	Limb	NA	18594	5530	NA	66089
mpimg_L25684.index15.CELseq2_BC_161	mpimg_L25684	15	161	161	19	215	E9.5	Forelimb	Limb	NA	14321	5066	NA	10824
mpimg_L25684.index15.CELseq2_BC_162	mpimg_L25684	15	162	162	19	215	E9.5	Forelimb	Limb	NA	16141	5221	NA	62081
mpimg_L25684.index15.CELseq2_BC_163	mpimg_L25684	15	163	163	19	215	E9.5	Forelimb	Limb	NA	17996	5813	NA	1
mpimg_L25684.index15.CELseq2_BC_164	mpimg_L25684	15	164	164	19	215	E9.5	Forelimb	Limb	NA	2632	1455	NA	11039
mpimg_L25684.index15.CELseq2_BC_165	mpimg_L25684	15	165	165	19	215	E9.5	Forelimb	Limb	NA	18718	5713	NA	134311
mpimg_L25684.index15.CELseq2_BC_166	mpimg_L25684	15	166	166	19	215	E9.5	Forelimb	Limb	NA	3327	2106	NA	14
mpimg_L25684.index15.CELseq2_BC_167	mpimg_L25684	15	167	167	19	215	E9.5	Forelimb	Limb	NA	13417	4708	NA	78971
mpimg_L25684.index15.CELseq2_BC_168	mpimg_L25684	15	168	168	19	215	E9.5	Forelimb	Limb	NA	1958	1222	NA	698
mpimg_L25684.index15.CELseq2_BC_169	mpimg_L25684	15	169	169	19	215	E9.5	Forelimb	Limb	NA	14590	4873	NA	2
mpimg_L25684.index15.CELseq2_BC_170	mpimg_L25684	15	170	170	19	215	E9.5	Forelimb	Limb	NA	32029	7149	NA	15829
mpimg_L25684.index15.CELseq2_BC_171	mpimg_L25684	15	171	171	19	215	E9.5	Forelimb	Limb	NA	26711	6575	NA	4493
mpimg_L25684.index15.CELseq2_BC_172	mpimg_L25684	15	172	172	19	215	E9.5	Forelimb	Limb	NA	4380	2178	NA	29061
mpimg_L25684.index15.CELseq2_BC_173	mpimg_L25684	15	173	173	19	215	E9.5	Forelimb	Limb	NA	9466	3994	NA	47228
mpimg_L25684.index15.CELseq2_BC_174	mpimg_L25684	15	174	174	19	215	E9.5	Forelimb	Limb	NA	25130	6270	NA	12915
mpimg_L25684.index15.CELseq2_BC_175	mpimg_L25684	15	175	175	19	215	E9.5	Forelimb	Limb	NA	2314	1433	NA	39926
mpimg_L25684.index15.CELseq2_BC_176	mpimg_L25684	15	176	176	19	215	E9.5	Forelimb	Limb	NA	24110	6264	NA	52468
mpimg_L25684.index15.CELseq2_BC_177	mpimg_L25684	15	177	177	19	215	E9.5	Forelimb	Limb	NA	27284	6718	NA	21163
mpimg_L25684.index15.CELseq2_BC_178	mpimg_L25684	15	178	178	19	215	E9.5	Forelimb	Limb	NA	14979	5017	NA	46558
mpimg_L25684.index15.CELseq2_BC_179	mpimg_L25684	15	179	179	19	215	E9.5	Forelimb	Limb	NA	23409	6224	NA	17355
mpimg_L25684.index15.CELseq2_BC_180	mpimg_L25684	15	180	180	19	215	E9.5	Forelimb	Limb	NA	26422	6836	NA	34698
mpimg_L25684.index15.CELseq2_BC_181	mpimg_L25684	15	181	181	19	215	E9.5	Forelimb	Limb	NA	1930	1061	NA	7332
mpimg_L25684.index15.CELseq2_BC_182	mpimg_L25684	15	182	182	19	215	E9.5	Forelimb	Limb	NA	21013	5972	NA	20289
mpimg_L25684.index15.CELseq2_BC_183	mpimg_L25684	15	183	183	19	215	E9.5	Forelimb	Limb	NA	19135	5126	NA	124134
mpimg_L25684.index15.CELseq2_BC_184	mpimg_L25684	15	184	184	19	215	E9.5	Forelimb	Limb	NA	19903	6052	NA	99325
mpimg_L25684.index15.CELseq2_BC_185	mpimg_L25684	15	185	185	19	215	E9.5	Forelimb	Limb	NA	20174	5917	NA	14213
mpimg_L25684.index15.CELseq2_BC_186	mpimg_L25684	15	186	186	19	215	E9.5	Forelimb	Limb	NA	25792	6320	NA	4
mpimg_L25684.index15.CELseq2_BC_187	mpimg_L25684	15	187	187	19	215	E9.5	Forelimb	Limb	NA	6470	3257	NA	21606
mpimg_L25684.index15.CELseq2_BC_188	mpimg_L25684	15	188	188	19	215	E9.5	Forelimb	Limb	NA	1789	1134	NA	4213
mpimg_L25684.index15.CELseq2_BC_189	mpimg_L25684	15	189	189	19	215	E9.5	Forelimb	Limb	NA	18295	5402	NA	23931
mpimg_L25684.index15.CELseq2_BC_190	mpimg_L25684	15	190	190	19	215	E9.5	Forelimb	Limb	NA	17802	4893	NA	66799
mpimg_L25684.index15.CELseq2_BC_191	mpimg_L25684	15	191	191	19	215	E9.5	Forelimb	Limb	NA	26834	6750	NA	89
mpimg_L25684.index15.CELseq2_BC_192	mpimg_L25684	15	192	192	19	215	E9.5	Forelimb	Limb	NA	13927	4316	NA	0
mpimg_L25684.index15.CELseq2_BC_193	mpimg_L25684	15	193	193	19	215	E9.5	Forelimb	Limb	NA	36767	7805	NA	0
mpimg_L25684.index15.CELseq2_BC_194	mpimg_L25684	15	194	194	19	215	E9.5	Forelimb	Limb	NA	19082	5818	NA	10805
mpimg_L25684.index15.CELseq2_BC_195	mpimg_L25684	15	195	195	19	215	E9.5	Forelimb	Limb	NA	28077	7030	NA	6198
mpimg_L25684.index15.CELseq2_BC_196	mpimg_L25684	15	196	196	19	215	E9.5	Forelimb	Limb	NA	22905	6479	NA	16171
mpimg_L25684.index15.CELseq2_BC_197	mpimg_L25684	15	197	197	19	215	E9.5	Forelimb	Limb	NA	18783	5838	NA	25465
mpimg_L25684.index15.CELseq2_BC_198	mpimg_L25684	15	198	198	19	215	E9.5	Forelimb	Limb	NA	1834	1208	NA	14736
mpimg_L25684.index15.CELseq2_BC_199	mpimg_L25684	15	199	199	19	215	E9.5	Forelimb	Limb	NA	1407	995	NA	29444
mpimg_L25684.index15.CELseq2_BC_200	mpimg_L25684	15	200	200	19	215	E9.5	Forelimb	Limb	NA	32167	6577	NA	3291
mpimg_L25684.index15.CELseq2_BC_201	mpimg_L25684	15	201	201	19	215	E9.5	Forelimb	Limb	NA	20994	6145	NA	44848
mpimg_L25684.index15.CELseq2_BC_202	mpimg_L25684	15	202	202	19	215	E9.5	Forelimb	Limb	NA	19615	5755	NA	38199
mpimg_L25684.index15.CELseq2_BC_203	mpimg_L25684	15	203	203	19	215	E9.5	Forelimb	Limb	NA	30777	7040	NA	8495
mpimg_L25684.index15.CELseq2_BC_204	mpimg_L25684	15	204	204	19	215	E9.5	Forelimb	Limb	NA	3742	1811	NA	1248
mpimg_L25684.index15.CELseq2_BC_205	mpimg_L25684	15	205	205	19	215	E9.5	Forelimb	Limb	NA	32100	6407	NA	1353
mpimg_L25684.index15.CELseq2_BC_206	mpimg_L25684	15	206	206	19	215	E9.5	Forelimb	Limb	NA	36019	7500	NA	69
mpimg_L25684.index15.CELseq2_BC_207	mpimg_L25684	15	207	207	19	215	E9.5	Forelimb	Limb	NA	2996	1778	NA	78648
mpimg_L25684.index15.CELseq2_BC_208	mpimg_L25684	15	208	208	19	215	E9.5	Forelimb	Limb	NA	15149	5238	NA	45053
mpimg_L25684.index15.CELseq2_BC_209	mpimg_L25684	15	209	209	19	215	E9.5	Forelimb	Limb	NA	15297	5209	NA	1816
mpimg_L25684.index15.CELseq2_BC_210	mpimg_L25684	15	210	210	19	215	E9.5	Forelimb	Limb	NA	18080	5689	NA	131583
mpimg_L25684.index15.CELseq2_BC_211	mpimg_L25684	15	211	211	19	215	E9.5	Forelimb	Limb	NA	33335	7281	NA	28978
mpimg_L25684.index15.CELseq2_BC_212	mpimg_L25684	15	212	212	19	215	E9.5	Forelimb	Limb	NA	14993	4932	NA	62418
mpimg_L25684.index15.CELseq2_BC_213	mpimg_L25684	15	213	213	19	215	E9.5	Forelimb	Limb	NA	13337	4791	NA	44
mpimg_L25684.index15.CELseq2_BC_214	mpimg_L25684	15	214	214	19	215	E9.5	Forelimb	Limb	NA	25984	6413	NA	36488
mpimg_L25684.index15.CELseq2_BC_215	mpimg_L25684	15	215	215	19	215	E9.5	Forelimb	Limb	NA	15965	4942	NA	64533
mpimg_L25684.index15.CELseq2_BC_216	mpimg_L25684	15	216	216	19	215	E9.5	Forelimb	Limb	NA	2242	1110	NA	1266
mpimg_L25684.index15.CELseq2_BC_217	mpimg_L25684	15	217	217	19	215	E9.5	Forelimb	Limb	NA	9782	3079	NA	865
mpimg_L25684.index15.CELseq2_BC_218	mpimg_L25684	15	218	218	19	215	E9.5	Forelimb	Limb	NA	1718	1139	NA	1490
mpimg_L25684.index15.CELseq2_BC_219	mpimg_L25684	15	219	219	19	215	E9.5	Forelimb	Limb	NA	4549	1923	NA	3655
mpimg_L25684.index15.CELseq2_BC_220	mpimg_L25684	15	220	220	19	215	E9.5	Forelimb	Limb	NA	11079	4175	NA	13283
mpimg_L25684.index15.CELseq2_BC_221	mpimg_L25684	15	221	221	19	215	E9.5	Forelimb	Limb	NA	8114	3411	NA	21525
mpimg_L25684.index15.CELseq2_BC_222	mpimg_L25684	15	222	222	19	215	E9.5	Forelimb	Limb	NA	8636	3619	NA	35230
mpimg_L25684.index15.CELseq2_BC_223	mpimg_L25684	15	223	223	19	215	E9.5	Forelimb	Limb	NA	2133	1323	NA	10035
mpimg_L25684.index15.CELseq2_BC_224	mpimg_L25684	15	224	224	19	215	E9.5	Forelimb	Limb	NA	23785	6278	NA	86426
mpimg_L25684.index15.CELseq2_BC_225	mpimg_L25684	15	225	225	19	215	E9.5	Forelimb	Limb	NA	13615	4794	NA	56825
mpimg_L25684.index15.CELseq2_BC_226	mpimg_L25684	15	226	226	19	215	E9.5	Forelimb	Limb	NA	21898	6117	NA	46627
mpimg_L25684.index15.CELseq2_BC_227	mpimg_L25684	15	227	227	19	215	E9.5	Forelimb	Limb	NA	16598	4383	NA	28530
mpimg_L25684.index15.CELseq2_BC_228	mpimg_L25684	15	228	228	19	215	E9.5	Forelimb	Limb	NA	3639	1858	NA	2569
mpimg_L25684.index15.CELseq2_BC_229	mpimg_L25684	15	229	229	19	215	E9.5	Forelimb	Limb	NA	12010	4763	NA	60507
mpimg_L25684.index15.CELseq2_BC_230	mpimg_L25684	15	230	230	19	215	E9.5	Forelimb	Limb	NA	12904	4283	NA	60701
mpimg_L25684.index15.CELseq2_BC_231	mpimg_L25684	15	231	231	19	215	E9.5	Forelimb	Limb	NA	21594	5937	NA	147298
mpimg_L25684.index15.CELseq2_BC_232	mpimg_L25684	15	232	232	19	215	E9.5	Forelimb	Limb	NA	20607	6446	NA	96809
mpimg_L25684.index15.CELseq2_BC_233	mpimg_L25684	15	233	233	19	215	E9.5	Forelimb	Limb	NA	22320	6169	NA	20735
mpimg_L25684.index15.CELseq2_BC_234	mpimg_L25684	15	234	234	19	215	E9.5	Forelimb	Limb	NA	4804	2429	NA	8024
mpimg_L25684.index15.CELseq2_BC_235	mpimg_L25684	15	235	235	19	215	E9.5	Forelimb	Limb	NA	23150	6250	NA	29923
mpimg_L25684.index15.CELseq2_BC_236	mpimg_L25684	15	236	236	19	215	E9.5	Forelimb	Limb	NA	2409	1455	NA	4462
mpimg_L25684.index15.CELseq2_BC_237	mpimg_L25684	15	237	237	19	215	E9.5	Forelimb	Limb	NA	1281	857	NA	734
mpimg_L25684.index15.CELseq2_BC_238	mpimg_L25684	15	238	238	19	215	E9.5	Forelimb	Limb	NA	3153	1798	NA	4851
mpimg_L25684.index15.CELseq2_BC_239	mpimg_L25684	15	239	239	19	215	E9.5	Forelimb	Limb	NA	17073	5288	NA	32158
mpimg_L25684.index15.CELseq2_BC_240	mpimg_L25684	15	240	240	19	215	E9.5	Forelimb	Limb	NA	3203	1812	NA	1
mpimg_L25684.index15.CELseq2_BC_241	mpimg_L25684	15	241	241	19	215	E9.5	Forelimb	Limb	NA	5902	2719	NA	1964
mpimg_L25684.index15.CELseq2_BC_242	mpimg_L25684	15	242	242	19	215	E9.5	Forelimb	Limb	NA	28927	6579	NA	100442
mpimg_L25684.index15.CELseq2_BC_243	mpimg_L25684	15	243	243	19	215	E9.5	Forelimb	Limb	NA	3449	1792	NA	3348
mpimg_L25684.index15.CELseq2_BC_244	mpimg_L25684	15	244	244	19	215	E9.5	Forelimb	Limb	NA	17992	5666	NA	38937
mpimg_L25684.index15.CELseq2_BC_245	mpimg_L25684	15	245	245	19	215	E9.5	Forelimb	Limb	NA	19359	5797	NA	0
mpimg_L25684.index15.CELseq2_BC_246	mpimg_L25684	15	246	246	19	215	E9.5	Forelimb	Limb	NA	21328	6082	NA	50263
mpimg_L25684.index15.CELseq2_BC_247	mpimg_L25684	15	247	247	19	215	E9.5	Forelimb	Limb	NA	14685	4989	NA	86140
mpimg_L25684.index15.CELseq2_BC_248	mpimg_L25684	15	248	248	19	215	E9.5	Forelimb	Limb	NA	12710	4444	NA	34405
mpimg_L25684.index15.CELseq2_BC_249	mpimg_L25684	15	249	249	19	215	E9.5	Forelimb	Limb	NA	27046	6557	NA	56288
mpimg_L25684.index15.CELseq2_BC_250	mpimg_L25684	15	250	250	19	215	E9.5	Forelimb	Limb	NA	16277	5356	NA	0
mpimg_L25684.index15.CELseq2_BC_251	mpimg_L25684	15	251	251	19	215	E9.5	Forelimb	Limb	NA	16344	5476	NA	84842
mpimg_L25684.index15.CELseq2_BC_252	mpimg_L25684	15	252	252	19	215	E9.5	Forelimb	Limb	NA	15475	5087	NA	58250
mpimg_L25684.index15.CELseq2_BC_253	mpimg_L25684	15	253	253	19	215	E9.5	Forelimb	Limb	NA	15080	5140	NA	21825
mpimg_L25684.index15.CELseq2_BC_254	mpimg_L25684	15	254	254	19	215	E9.5	Forelimb	Limb	NA	25942	6701	NA	85714
mpimg_L25684.index15.CELseq2_BC_255	mpimg_L25684	15	255	255	19	215	E9.5	Forelimb	Limb	NA	16730	5502	NA	102790
mpimg_L25684.index15.CELseq2_BC_256	mpimg_L25684	15	256	256	19	215	E9.5	Forelimb	Limb	NA	13025	3431	NA	0
mpimg_L25684.index15.CELseq2_BC_257	mpimg_L25684	15	257	257	19	215	E9.5	Forelimb	Limb	NA	17461	5314	NA	80437
mpimg_L25684.index15.CELseq2_BC_258	mpimg_L25684	15	258	258	19	215	E9.5	Forelimb	Limb	NA	9181	3489	NA	42619
mpimg_L25684.index15.CELseq2_BC_259	mpimg_L25684	15	259	259	19	215	E9.5	Forelimb	Limb	NA	21358	5625	NA	42594
mpimg_L25684.index15.CELseq2_BC_260	mpimg_L25684	15	260	260	19	215	E9.5	Forelimb	Limb	NA	1513	974	NA	56
mpimg_L25684.index15.CELseq2_BC_261	mpimg_L25684	15	261	261	19	215	E9.5	Forelimb	Limb	NA	13862	5130	NA	108778
mpimg_L25684.index15.CELseq2_BC_262	mpimg_L25684	15	262	262	19	215	E9.5	Forelimb	Limb	NA	17339	5542	NA	12
mpimg_L25684.index15.CELseq2_BC_263	mpimg_L25684	15	263	263	19	215	E9.5	Forelimb	Limb	NA	26359	5916	NA	0
mpimg_L25684.index15.CELseq2_BC_264	mpimg_L25684	15	264	264	19	215	E9.5	Forelimb	Limb	NA	21667	6213	NA	0
mpimg_L25684.index15.CELseq2_BC_265	mpimg_L25684	15	265	265	19	215	E9.5	Forelimb	Limb	NA	2498	1493	NA	3339
mpimg_L25684.index15.CELseq2_BC_266	mpimg_L25684	15	266	266	19	215	E9.5	Forelimb	Limb	NA	3235	1875	NA	6878
mpimg_L25684.index15.CELseq2_BC_267	mpimg_L25684	15	267	267	19	215	E9.5	Forelimb	Limb	NA	20448	5672	NA	2907
mpimg_L25684.index15.CELseq2_BC_268	mpimg_L25684	15	268	268	19	215	E9.5	Forelimb	Limb	NA	1859	1113	NA	571
mpimg_L25684.index15.CELseq2_BC_269	mpimg_L25684	15	269	269	19	215	E9.5	Forelimb	Limb	NA	14325	4216	NA	1551
mpimg_L25684.index15.CELseq2_BC_270	mpimg_L25684	15	270	270	19	215	E9.5	Forelimb	Limb	NA	2071	1250	NA	1714
mpimg_L25684.index15.CELseq2_BC_271	mpimg_L25684	15	271	271	19	215	E9.5	Forelimb	Limb	NA	30923	7150	NA	17619
mpimg_L25684.index15.CELseq2_BC_272	mpimg_L25684	15	272	272	19	215	E9.5	Forelimb	Limb	NA	3533	1884	NA	4183
mpimg_L25684.index15.CELseq2_BC_273	mpimg_L25684	15	273	273	19	215	E9.5	Forelimb	Limb	NA	25416	6561	NA	57814
mpimg_L25684.index15.CELseq2_BC_274	mpimg_L25684	15	274	274	19	215	E9.5	Forelimb	Limb	NA	2365	1454	NA	40974
mpimg_L25684.index15.CELseq2_BC_275	mpimg_L25684	15	275	275	19	215	E9.5	Forelimb	Limb	NA	21744	5865	NA	38326
mpimg_L25684.index15.CELseq2_BC_276	mpimg_L25684	15	276	276	19	215	E9.5	Forelimb	Limb	NA	2739	1461	NA	3304
mpimg_L25684.index15.CELseq2_BC_277	mpimg_L25684	15	277	277	19	215	E9.5	Forelimb	Limb	NA	19464	5960	NA	28110
mpimg_L25684.index15.CELseq2_BC_278	mpimg_L25684	15	278	278	19	215	E9.5	Forelimb	Limb	NA	14785	5068	NA	25960
mpimg_L25684.index15.CELseq2_BC_279	mpimg_L25684	15	279	279	19	215	E9.5	Forelimb	Limb	NA	19228	5530	NA	75189
mpimg_L25684.index15.CELseq2_BC_280	mpimg_L25684	15	280	280	19	215	E9.5	Forelimb	Limb	NA	3841	2079	NA	6552
mpimg_L25684.index15.CELseq2_BC_281	mpimg_L25684	15	281	281	19	215	E9.5	Forelimb	Limb	NA	12890	4357	NA	52060
mpimg_L25684.index15.CELseq2_BC_282	mpimg_L25684	15	282	282	19	215	E9.5	Forelimb	Limb	NA	14505	4885	NA	184142
mpimg_L25684.index15.CELseq2_BC_283	mpimg_L25684	15	283	283	19	215	E9.5	Forelimb	Limb	NA	24932	6213	NA	26199
mpimg_L25684.index15.CELseq2_BC_284	mpimg_L25684	15	284	284	19	215	E9.5	Forelimb	Limb	NA	3721	2044	NA	27759
mpimg_L25684.index15.CELseq2_BC_285	mpimg_L25684	15	285	285	19	215	E9.5	Forelimb	Limb	NA	1742	1161	NA	18403
mpimg_L25684.index15.CELseq2_BC_286	mpimg_L25684	15	286	286	19	215	E9.5	Forelimb	Limb	NA	28777	6833	NA	17738
mpimg_L25684.index15.CELseq2_BC_287	mpimg_L25684	15	287	287	19	215	E9.5	Forelimb	Limb	NA	13594	4896	NA	7
mpimg_L25684.index15.CELseq2_BC_288	mpimg_L25684	15	288	288	19	215	E9.5	Forelimb	Limb	NA	9041	3920	NA	49134
mpimg_L25684.index15.CELseq2_BC_289	mpimg_L25684	15	289	289	19	215	E9.5	Forelimb	Limb	NA	21814	6169	NA	0
mpimg_L25684.index15.CELseq2_BC_290	mpimg_L25684	15	290	290	19	215	E9.5	Forelimb	Limb	NA	2310	1392	NA	6207
mpimg_L25684.index15.CELseq2_BC_291	mpimg_L25684	15	291	291	19	215	E9.5	Forelimb	Limb	NA	21686	5789	NA	0
mpimg_L25684.index15.CELseq2_BC_292	mpimg_L25684	15	292	292	19	215	E9.5	Forelimb	Limb	NA	2484	1477	NA	162
mpimg_L25684.index15.CELseq2_BC_293	mpimg_L25684	15	293	293	19	215	E9.5	Forelimb	Limb	NA	14757	4877	NA	73104
mpimg_L25684.index15.CELseq2_BC_294	mpimg_L25684	15	294	294	19	215	E9.5	Forelimb	Limb	NA	5585	2505	NA	17332
mpimg_L25684.index15.CELseq2_BC_295	mpimg_L25684	15	295	295	19	215	E9.5	Forelimb	Limb	NA	29716	6377	NA	3085
mpimg_L25684.index15.CELseq2_BC_296	mpimg_L25684	15	296	296	19	215	E9.5	Forelimb	Limb	NA	15863	5764	NA	23876
mpimg_L25684.index15.CELseq2_BC_297	mpimg_L25684	15	297	297	19	215	E9.5	Forelimb	Limb	NA	20884	5949	NA	5572
mpimg_L25684.index15.CELseq2_BC_298	mpimg_L25684	15	298	298	19	215	E9.5	Forelimb	Limb	NA	24984	6771	NA	42397
mpimg_L25684.index15.CELseq2_BC_299	mpimg_L25684	15	299	299	19	215	E9.5	Forelimb	Limb	NA	24145	6488	NA	65855
mpimg_L25684.index15.CELseq2_BC_300	mpimg_L25684	15	300	300	19	215	E9.5	Forelimb	Limb	NA	20914	6058	NA	58433
mpimg_L25684.index15.CELseq2_BC_301	mpimg_L25684	15	301	301	19	215	E9.5	Forelimb	Limb	NA	15951	5136	NA	58384
mpimg_L25684.index15.CELseq2_BC_302	mpimg_L25684	15	302	302	19	215	E9.5	Forelimb	Limb	NA	31789	6993	NA	67500
mpimg_L25684.index15.CELseq2_BC_303	mpimg_L25684	15	303	303	19	215	E9.5	Forelimb	Limb	NA	25050	6486	NA	33489
mpimg_L25684.index15.CELseq2_BC_304	mpimg_L25684	15	304	304	19	215	E9.5	Forelimb	Limb	NA	2410	1437	NA	2208
mpimg_L25684.index15.CELseq2_BC_305	mpimg_L25684	15	305	305	19	215	E9.5	Forelimb	Limb	NA	14369	4468	NA	11914
mpimg_L25684.index15.CELseq2_BC_306	mpimg_L25684	15	306	306	19	215	E9.5	Forelimb	Limb	NA	29639	6661	NA	4975
mpimg_L25684.index15.CELseq2_BC_307	mpimg_L25684	15	307	307	19	215	E9.5	Forelimb	Limb	NA	2810	1593	NA	4800
mpimg_L25684.index15.CELseq2_BC_308	mpimg_L25684	15	308	308	19	215	E9.5	Forelimb	Limb	NA	6601	2907	NA	49093
mpimg_L25684.index15.CELseq2_BC_309	mpimg_L25684	15	309	309	19	215	E9.5	Forelimb	Limb	NA	24547	6597	NA	84105
mpimg_L25684.index15.CELseq2_BC_310	mpimg_L25684	15	310	310	19	215	E9.5	Forelimb	Limb	NA	5730	2461	NA	1
mpimg_L25684.index15.CELseq2_BC_311	mpimg_L25684	15	311	311	19	215	E9.5	Forelimb	Limb	NA	20838	5626	NA	60728
mpimg_L25684.index15.CELseq2_BC_312	mpimg_L25684	15	312	312	19	215	E9.5	Forelimb	Limb	NA	17836	5526	NA	4
mpimg_L25684.index15.CELseq2_BC_313	mpimg_L25684	15	313	313	19	215	E9.5	Forelimb	Limb	NA	1879	1135	NA	0
mpimg_L25684.index15.CELseq2_BC_314	mpimg_L25684	15	314	314	19	215	E9.5	Forelimb	Limb	NA	2621	1308	NA	0
mpimg_L25684.index15.CELseq2_BC_315	mpimg_L25684	15	315	315	19	215	E9.5	Forelimb	Limb	NA	3053	1756	NA	2407
mpimg_L25684.index15.CELseq2_BC_316	mpimg_L25684	15	316	316	19	215	E9.5	Forelimb	Limb	NA	1763	878	NA	7663
mpimg_L25684.index15.CELseq2_BC_317	mpimg_L25684	15	317	317	19	215	E9.5	Forelimb	Limb	NA	2589	1430	NA	16475
mpimg_L25684.index15.CELseq2_BC_318	mpimg_L25684	15	318	318	19	215	E9.5	Forelimb	Limb	NA	2271	1250	NA	23420
mpimg_L25684.index15.CELseq2_BC_319	mpimg_L25684	15	319	319	19	215	E9.5	Forelimb	Limb	NA	7767	3222	NA	37
mpimg_L25684.index15.CELseq2_BC_320	mpimg_L25684	15	320	320	19	215	E9.5	Forelimb	Limb	NA	18869	5730	NA	9500
mpimg_L25684.index15.CELseq2_BC_321	mpimg_L25684	15	321	321	19	215	E9.5	Forelimb	Limb	NA	29080	6531	NA	23853
mpimg_L25684.index15.CELseq2_BC_322	mpimg_L25684	15	322	322	19	215	E9.5	Forelimb	Limb	NA	10504	4015	NA	25721
mpimg_L25684.index15.CELseq2_BC_323	mpimg_L25684	15	323	323	19	215	E9.5	Forelimb	Limb	NA	2265	1349	NA	3094
mpimg_L25684.index15.CELseq2_BC_324	mpimg_L25684	15	324	324	19	215	E9.5	Forelimb	Limb	NA	3474	1845	NA	2291
mpimg_L25684.index15.CELseq2_BC_325	mpimg_L25684	15	325	325	19	215	E9.5	Forelimb	Limb	NA	21330	6234	NA	19969
mpimg_L25684.index15.CELseq2_BC_326	mpimg_L25684	15	326	326	19	215	E9.5	Forelimb	Limb	NA	27892	6013	NA	121267
mpimg_L25684.index15.CELseq2_BC_327	mpimg_L25684	15	327	327	19	215	E9.5	Forelimb	Limb	NA	1810	1123	NA	6767
mpimg_L25684.index15.CELseq2_BC_328	mpimg_L25684	15	328	328	19	215	E9.5	Forelimb	Limb	NA	28848	6927	NA	134427
mpimg_L25684.index15.CELseq2_BC_329	mpimg_L25684	15	329	329	19	215	E9.5	Forelimb	Limb	NA	41431	8082	NA	209460
mpimg_L25684.index15.CELseq2_BC_330	mpimg_L25684	15	330	330	19	215	E9.5	Forelimb	Limb	NA	23658	5616	NA	6432
mpimg_L25684.index15.CELseq2_BC_331	mpimg_L25684	15	331	331	19	215	E9.5	Forelimb	Limb	NA	27428	6680	NA	27555
mpimg_L25684.index15.CELseq2_BC_332	mpimg_L25684	15	332	332	19	215	E9.5	Forelimb	Limb	NA	16116	5418	NA	65385
mpimg_L25684.index15.CELseq2_BC_333	mpimg_L25684	15	333	333	19	215	E9.5	Forelimb	Limb	NA	6216	2804	NA	108917
mpimg_L25684.index15.CELseq2_BC_334	mpimg_L25684	15	334	334	19	215	E9.5	Forelimb	Limb	NA	3061	1542	NA	19376
mpimg_L25684.index15.CELseq2_BC_335	mpimg_L25684	15	335	335	19	215	E9.5	Forelimb	Limb	NA	17511	4385	NA	0
mpimg_L25684.index15.CELseq2_BC_336	mpimg_L25684	15	336	336	19	215	E9.5	Forelimb	Limb	NA	23613	6340	NA	0
mpimg_L25684.index15.CELseq2_BC_337	mpimg_L25684	15	337	337	19	215	E9.5	Forelimb	Limb	NA	38289	7924	NA	0
mpimg_L25684.index15.CELseq2_BC_338	mpimg_L25684	15	338	338	19	215	E9.5	Forelimb	Limb	NA	17403	5535	NA	22109
mpimg_L25684.index15.CELseq2_BC_339	mpimg_L25684	15	339	339	19	215	E9.5	Forelimb	Limb	NA	23046	5922	NA	4
mpimg_L25684.index15.CELseq2_BC_340	mpimg_L25684	15	340	340	19	215	E9.5	Forelimb	Limb	NA	18433	5143	NA	23
mpimg_L25684.index15.CELseq2_BC_341	mpimg_L25684	15	341	341	19	215	E9.5	Forelimb	Limb	NA	22858	6065	NA	250
mpimg_L25684.index15.CELseq2_BC_342	mpimg_L25684	15	342	342	19	215	E9.5	Forelimb	Limb	NA	3285	1849	NA	44245
mpimg_L25684.index15.CELseq2_BC_343	mpimg_L25684	15	343	343	19	215	E9.5	Forelimb	Limb	NA	31161	7323	NA	26486
mpimg_L25684.index15.CELseq2_BC_344	mpimg_L25684	15	344	344	19	215	E9.5	Forelimb	Limb	NA	30757	7300	NA	35594
mpimg_L25684.index15.CELseq2_BC_345	mpimg_L25684	15	345	345	19	215	E9.5	Forelimb	Limb	NA	26651	6621	NA	72
mpimg_L25684.index15.CELseq2_BC_346	mpimg_L25684	15	346	346	19	215	E9.5	Forelimb	Limb	NA	25477	6572	NA	46681
mpimg_L25684.index15.CELseq2_BC_347	mpimg_L25684	15	347	347	19	215	E9.5	Forelimb	Limb	NA	20006	5975	NA	104514
mpimg_L25684.index15.CELseq2_BC_348	mpimg_L25684	15	348	348	19	215	E9.5	Forelimb	Limb	NA	35615	6754	NA	10696
mpimg_L25684.index15.CELseq2_BC_349	mpimg_L25684	15	349	349	19	215	E9.5	Forelimb	Limb	NA	21477	6021	NA	3
mpimg_L25684.index15.CELseq2_BC_350	mpimg_L25684	15	350	350	19	215	E9.5	Forelimb	Limb	NA	4826	2194	NA	5201
mpimg_L25684.index15.CELseq2_BC_351	mpimg_L25684	15	351	351	19	215	E9.5	Forelimb	Limb	NA	24020	6514	NA	194533
mpimg_L25684.index15.CELseq2_BC_352	mpimg_L25684	15	352	352	19	215	E9.5	Forelimb	Limb	NA	13048	4505	NA	62059
mpimg_L25684.index15.CELseq2_BC_353	mpimg_L25684	15	353	353	19	215	E9.5	Forelimb	Limb	NA	11392	4201	NA	139975
mpimg_L25684.index15.CELseq2_BC_354	mpimg_L25684	15	354	354	19	215	E9.5	Forelimb	Limb	NA	8429	3539	NA	100156
mpimg_L25684.index15.CELseq2_BC_355	mpimg_L25684	15	355	355	19	215	E9.5	Forelimb	Limb	NA	4635	2061	NA	1
mpimg_L25684.index15.CELseq2_BC_356	mpimg_L25684	15	356	356	19	215	E9.5	Forelimb	Limb	NA	15720	4982	NA	1535
mpimg_L25684.index15.CELseq2_BC_357	mpimg_L25684	15	357	357	19	215	E9.5	Forelimb	Limb	NA	1736	1127	NA	3979
mpimg_L25684.index15.CELseq2_BC_358	mpimg_L25684	15	358	358	19	215	E9.5	Forelimb	Limb	NA	16995	5719	NA	1725
mpimg_L25684.index15.CELseq2_BC_359	mpimg_L25684	15	359	359	19	215	E9.5	Forelimb	Limb	NA	20959	6348	NA	1
mpimg_L25684.index15.CELseq2_BC_360	mpimg_L25684	15	360	360	19	215	E9.5	Forelimb	Limb	NA	17766	5720	NA	23034
mpimg_L25684.index15.CELseq2_BC_361	mpimg_L25684	15	361	361	19	215	E9.5	Forelimb	Limb	NA	1595	1022	NA	9591
mpimg_L25684.index15.CELseq2_BC_362	mpimg_L25684	15	362	362	19	215	E9.5	Forelimb	Limb	NA	5991	2805	NA	20
mpimg_L25684.index15.CELseq2_BC_363	mpimg_L25684	15	363	363	19	215	E9.5	Forelimb	Limb	NA	2380	1472	NA	2
mpimg_L25684.index15.CELseq2_BC_364	mpimg_L25684	15	364	364	19	215	E9.5	Forelimb	Limb	NA	6636	2888	NA	2
mpimg_L25684.index15.CELseq2_BC_365	mpimg_L25684	15	365	365	19	215	E9.5	Forelimb	Limb	NA	25473	6510	NA	22
mpimg_L25684.index15.CELseq2_BC_366	mpimg_L25684	15	366	366	19	215	E9.5	Forelimb	Limb	NA	21904	6153	NA	24008
mpimg_L25684.index15.CELseq2_BC_367	mpimg_L25684	15	367	367	19	215	E9.5	Forelimb	Limb	NA	15219	5209	NA	1
mpimg_L25684.index15.CELseq2_BC_368	mpimg_L25684	15	368	368	19	215	E9.5	Forelimb	Limb	NA	2767	1570	NA	12581
mpimg_L25684.index15.CELseq2_BC_369	mpimg_L25684	15	369	369	19	215	E9.5	Forelimb	Limb	NA	21976	6157	NA	13378
mpimg_L25684.index15.CELseq2_BC_370	mpimg_L25684	15	370	370	19	215	E9.5	Forelimb	Limb	NA	20599	5891	NA	0
mpimg_L25684.index15.CELseq2_BC_371	mpimg_L25684	15	371	371	19	215	E9.5	Forelimb	Limb	NA	26597	6415	NA	24
mpimg_L25684.index15.CELseq2_BC_372	mpimg_L25684	15	372	372	19	215	E9.5	Forelimb	Limb	NA	27087	6517	NA	5
mpimg_L25684.index15.CELseq2_BC_373	mpimg_L25684	15	373	373	19	215	E9.5	Forelimb	Limb	NA	22241	5872	NA	58
mpimg_L25684.index15.CELseq2_BC_374	mpimg_L25684	15	374	374	19	215	E9.5	Forelimb	Limb	NA	23361	6036	NA	29981
mpimg_L25684.index15.CELseq2_BC_375	mpimg_L25684	15	375	375	19	215	E9.5	Forelimb	Limb	NA	19066	5071	NA	47228
mpimg_L25684.index15.CELseq2_BC_376	mpimg_L25684	15	376	376	19	215	E9.5	Forelimb	Limb	NA	19386	5773	NA	69
mpimg_L25684.index15.CELseq2_BC_377	mpimg_L25684	15	377	377	19	215	E9.5	Forelimb	Limb	NA	21226	5568	NA	39635
mpimg_L25684.index15.CELseq2_BC_378	mpimg_L25684	15	378	378	19	215	E9.5	Forelimb	Limb	NA	19127	5585	NA	15867
mpimg_L25684.index15.CELseq2_BC_379	mpimg_L25684	15	379	379	19	215	E9.5	Forelimb	Limb	NA	12348	3533	NA	1368
mpimg_L25684.index15.CELseq2_BC_380	mpimg_L25684	15	380	380	19	215	E9.5	Forelimb	Limb	NA	24317	6443	NA	28762
mpimg_L25684.index15.CELseq2_BC_381	mpimg_L25684	15	381	381	19	215	E9.5	Forelimb	Limb	NA	27161	6745	NA	63302
mpimg_L25684.index15.CELseq2_BC_382	mpimg_L25684	15	382	382	19	215	E9.5	Forelimb	Limb	NA	10776	3697	NA	0
mpimg_L25684.index15.CELseq2_BC_383	mpimg_L25684	15	383	383	19	215	E9.5	Forelimb	Limb	NA	25803	6780	NA	45272
mpimg_L25684.index15.CELseq2_BC_384	mpimg_L25684	15	384	384	19	215	E9.5	Forelimb	Limb	NA	1837	1190	NA	1733
mpimg_L25684.index16.CELseq2_BC_001	mpimg_L25684	16	1	1	19	216	E9.5	Forelimb	Limb	NA	1087	771	NA	58952
mpimg_L25684.index16.CELseq2_BC_002	mpimg_L25684	16	2	2	19	216	E9.5	Forelimb	Limb	NA	795	544	NA	133
mpimg_L25684.index16.CELseq2_BC_003	mpimg_L25684	16	3	3	19	216	E9.5	Forelimb	Limb	NA	26130	6756	NA	43144
mpimg_L25684.index16.CELseq2_BC_004	mpimg_L25684	16	4	4	19	216	E9.5	Forelimb	Limb	NA	1328	937	NA	1
mpimg_L25684.index16.CELseq2_BC_005	mpimg_L25684	16	5	5	19	216	E9.5	Forelimb	Limb	NA	746	479	NA	2
mpimg_L25684.index16.CELseq2_BC_006	mpimg_L25684	16	6	6	19	216	E9.5	Forelimb	Limb	NA	1633	1054	NA	2
mpimg_L25684.index16.CELseq2_BC_007	mpimg_L25684	16	7	7	19	216	E9.5	Forelimb	Limb	NA	1028	724	NA	10
mpimg_L25684.index16.CELseq2_BC_008	mpimg_L25684	16	8	8	19	216	E9.5	Forelimb	Limb	NA	1266	884	NA	2057
mpimg_L25684.index16.CELseq2_BC_009	mpimg_L25684	16	9	9	19	216	E9.5	Forelimb	Limb	NA	27114	6467	NA	0
mpimg_L25684.index16.CELseq2_BC_010	mpimg_L25684	16	10	10	19	216	E9.5	Forelimb	Limb	NA	18210	5562	NA	0
mpimg_L25684.index16.CELseq2_BC_011	mpimg_L25684	16	11	11	19	216	E9.5	Forelimb	Limb	NA	1533	966	NA	3
mpimg_L25684.index16.CELseq2_BC_012	mpimg_L25684	16	12	12	19	216	E9.5	Forelimb	Limb	NA	15089	4688	NA	1
mpimg_L25684.index16.CELseq2_BC_013	mpimg_L25684	16	13	13	19	216	E9.5	Forelimb	Limb	NA	19942	5838	NA	5
mpimg_L25684.index16.CELseq2_BC_014	mpimg_L25684	16	14	14	19	216	E9.5	Forelimb	Limb	NA	20638	5994	NA	3
mpimg_L25684.index16.CELseq2_BC_015	mpimg_L25684	16	15	15	19	216	E9.5	Forelimb	Limb	NA	16936	5438	NA	9
mpimg_L25684.index16.CELseq2_BC_016	mpimg_L25684	16	16	16	19	216	E9.5	Forelimb	Limb	NA	15155	4987	NA	5
mpimg_L25684.index16.CELseq2_BC_017	mpimg_L25684	16	17	17	19	216	E9.5	Forelimb	Limb	NA	19767	5664	NA	8
mpimg_L25684.index16.CELseq2_BC_018	mpimg_L25684	16	18	18	19	216	E9.5	Forelimb	Limb	NA	12055	4421	NA	10
mpimg_L25684.index16.CELseq2_BC_019	mpimg_L25684	16	19	19	19	216	E9.5	Forelimb	Limb	NA	15766	5166	NA	5347
mpimg_L25684.index16.CELseq2_BC_020	mpimg_L25684	16	20	20	19	216	E9.5	Forelimb	Limb	NA	15901	5277	NA	5
mpimg_L25684.index16.CELseq2_BC_021	mpimg_L25684	16	21	21	19	216	E9.5	Forelimb	Limb	NA	1432	956	NA	1
mpimg_L25684.index16.CELseq2_BC_022	mpimg_L25684	16	22	22	19	216	E9.5	Forelimb	Limb	NA	1072	745	NA	1446
mpimg_L25684.index16.CELseq2_BC_023	mpimg_L25684	16	23	23	19	216	E9.5	Forelimb	Limb	NA	210	177	NA	1
mpimg_L25684.index16.CELseq2_BC_024	mpimg_L25684	16	24	24	19	216	E9.5	Forelimb	Limb	NA	288	253	NA	0
mpimg_L25684.index16.CELseq2_BC_025	mpimg_L25684	16	25	25	19	216	E9.5	Forelimb	Limb	NA	1895	1118	NA	4176
mpimg_L25684.index16.CELseq2_BC_026	mpimg_L25684	16	26	26	19	216	E9.5	Forelimb	Limb	NA	687	492	NA	1969
mpimg_L25684.index16.CELseq2_BC_027	mpimg_L25684	16	27	27	19	216	E9.5	Forelimb	Limb	NA	742	549	NA	0
mpimg_L25684.index16.CELseq2_BC_028	mpimg_L25684	16	28	28	19	216	E9.5	Forelimb	Limb	NA	292	235	NA	89
mpimg_L25684.index16.CELseq2_BC_029	mpimg_L25684	16	29	29	19	216	E9.5	Forelimb	Limb	NA	17993	5554	NA	7908
mpimg_L25684.index16.CELseq2_BC_030	mpimg_L25684	16	30	30	19	216	E9.5	Forelimb	Limb	NA	17606	5522	NA	6
mpimg_L25684.index16.CELseq2_BC_031	mpimg_L25684	16	31	31	19	216	E9.5	Forelimb	Limb	NA	17272	5545	NA	1
mpimg_L25684.index16.CELseq2_BC_032	mpimg_L25684	16	32	32	19	216	E9.5	Forelimb	Limb	NA	584	425	NA	236
mpimg_L25684.index16.CELseq2_BC_033	mpimg_L25684	16	33	33	19	216	E9.5	Forelimb	Limb	NA	13358	4792	NA	61316
mpimg_L25684.index16.CELseq2_BC_034	mpimg_L25684	16	34	34	19	216	E9.5	Forelimb	Limb	NA	25192	5523	NA	2415
mpimg_L25684.index16.CELseq2_BC_035	mpimg_L25684	16	35	35	19	216	E9.5	Forelimb	Limb	NA	1141	780	NA	7
mpimg_L25684.index16.CELseq2_BC_036	mpimg_L25684	16	36	36	19	216	E9.5	Forelimb	Limb	NA	2354	1409	NA	2034
mpimg_L25684.index16.CELseq2_BC_037	mpimg_L25684	16	37	37	19	216	E9.5	Forelimb	Limb	NA	1107	711	NA	10
mpimg_L25684.index16.CELseq2_BC_038	mpimg_L25684	16	38	38	19	216	E9.5	Forelimb	Limb	NA	11012	4300	NA	109784
mpimg_L25684.index16.CELseq2_BC_039	mpimg_L25684	16	39	39	19	216	E9.5	Forelimb	Limb	NA	6379	2860	NA	6381
mpimg_L25684.index16.CELseq2_BC_040	mpimg_L25684	16	40	40	19	216	E9.5	Forelimb	Limb	NA	18348	5444	NA	72
mpimg_L25684.index16.CELseq2_BC_041	mpimg_L25684	16	41	41	19	216	E9.5	Forelimb	Limb	NA	13682	4587	NA	6023
mpimg_L25684.index16.CELseq2_BC_042	mpimg_L25684	16	42	42	19	216	E9.5	Forelimb	Limb	NA	21471	6272	NA	15646
mpimg_L25684.index16.CELseq2_BC_043	mpimg_L25684	16	43	43	19	216	E9.5	Forelimb	Limb	NA	12931	4541	NA	49360
mpimg_L25684.index16.CELseq2_BC_044	mpimg_L25684	16	44	44	19	216	E9.5	Forelimb	Limb	NA	24055	6518	NA	28634
mpimg_L25684.index16.CELseq2_BC_045	mpimg_L25684	16	45	45	19	216	E9.5	Forelimb	Limb	NA	1396	938	NA	1
mpimg_L25684.index16.CELseq2_BC_046	mpimg_L25684	16	46	46	19	216	E9.5	Forelimb	Limb	NA	14477	4905	NA	7
mpimg_L25684.index16.CELseq2_BC_047	mpimg_L25684	16	47	47	19	216	E9.5	Forelimb	Limb	NA	455	354	NA	1
mpimg_L25684.index16.CELseq2_BC_048	mpimg_L25684	16	48	48	19	216	E9.5	Forelimb	Limb	NA	329	272	NA	1
mpimg_L25684.index16.CELseq2_BC_049	mpimg_L25684	16	49	49	19	216	E9.5	Forelimb	Limb	NA	2204	1273	NA	5450
mpimg_L25684.index16.CELseq2_BC_050	mpimg_L25684	16	50	50	19	216	E9.5	Forelimb	Limb	NA	2530	1584	NA	962
mpimg_L25684.index16.CELseq2_BC_051	mpimg_L25684	16	51	51	19	216	E9.5	Forelimb	Limb	NA	16352	5329	NA	7267
mpimg_L25684.index16.CELseq2_BC_052	mpimg_L25684	16	52	52	19	216	E9.5	Forelimb	Limb	NA	23718	6522	NA	12949
mpimg_L25684.index16.CELseq2_BC_053	mpimg_L25684	16	53	53	19	216	E9.5	Forelimb	Limb	NA	2582	1426	NA	0
mpimg_L25684.index16.CELseq2_BC_054	mpimg_L25684	16	54	54	19	216	E9.5	Forelimb	Limb	NA	6016	2790	NA	100857
mpimg_L25684.index16.CELseq2_BC_055	mpimg_L25684	16	55	55	19	216	E9.5	Forelimb	Limb	NA	14769	4052	NA	3897
mpimg_L25684.index16.CELseq2_BC_056	mpimg_L25684	16	56	56	19	216	E9.5	Forelimb	Limb	NA	15983	4862	NA	1
mpimg_L25684.index16.CELseq2_BC_057	mpimg_L25684	16	57	57	19	216	E9.5	Forelimb	Limb	NA	2795	1732	NA	3103
mpimg_L25684.index16.CELseq2_BC_058	mpimg_L25684	16	58	58	19	216	E9.5	Forelimb	Limb	NA	21986	6044	NA	2813
mpimg_L25684.index16.CELseq2_BC_059	mpimg_L25684	16	59	59	19	216	E9.5	Forelimb	Limb	NA	2090	1267	NA	5
mpimg_L25684.index16.CELseq2_BC_060	mpimg_L25684	16	60	60	19	216	E9.5	Forelimb	Limb	NA	3090	1766	NA	192110
mpimg_L25684.index16.CELseq2_BC_061	mpimg_L25684	16	61	61	19	216	E9.5	Forelimb	Limb	NA	14341	4882	NA	82149
mpimg_L25684.index16.CELseq2_BC_062	mpimg_L25684	16	62	62	19	216	E9.5	Forelimb	Limb	NA	19764	5515	NA	13
mpimg_L25684.index16.CELseq2_BC_063	mpimg_L25684	16	63	63	19	216	E9.5	Forelimb	Limb	NA	7633	2944	NA	1705
mpimg_L25684.index16.CELseq2_BC_064	mpimg_L25684	16	64	64	19	216	E9.5	Forelimb	Limb	NA	12781	4666	NA	0
mpimg_L25684.index16.CELseq2_BC_065	mpimg_L25684	16	65	65	19	216	E9.5	Forelimb	Limb	NA	10558	4197	NA	33457
mpimg_L25684.index16.CELseq2_BC_066	mpimg_L25684	16	66	66	19	216	E9.5	Forelimb	Limb	NA	2779	1640	NA	11068
mpimg_L25684.index16.CELseq2_BC_067	mpimg_L25684	16	67	67	19	216	E9.5	Forelimb	Limb	NA	1646	1145	NA	12370
mpimg_L25684.index16.CELseq2_BC_068	mpimg_L25684	16	68	68	19	216	E9.5	Forelimb	Limb	NA	1387	958	NA	55099
mpimg_L25684.index16.CELseq2_BC_069	mpimg_L25684	16	69	69	19	216	E9.5	Forelimb	Limb	NA	1400	955	NA	3362
mpimg_L25684.index16.CELseq2_BC_070	mpimg_L25684	16	70	70	19	216	E9.5	Forelimb	Limb	NA	16212	5486	NA	42494
mpimg_L25684.index16.CELseq2_BC_071	mpimg_L25684	16	71	71	19	216	E9.5	Forelimb	Limb	NA	17991	5624	NA	0
mpimg_L25684.index16.CELseq2_BC_072	mpimg_L25684	16	72	72	19	216	E9.5	Forelimb	Limb	NA	13921	5038	NA	2
mpimg_L25684.index16.CELseq2_BC_073	mpimg_L25684	16	73	73	19	216	E9.5	Forelimb	Limb	NA	13116	4605	NA	29366
mpimg_L25684.index16.CELseq2_BC_074	mpimg_L25684	16	74	74	19	216	E9.5	Forelimb	Limb	NA	3884	2194	NA	0
mpimg_L25684.index16.CELseq2_BC_075	mpimg_L25684	16	75	75	19	216	E9.5	Forelimb	Limb	NA	2728	1620	NA	10933
mpimg_L25684.index16.CELseq2_BC_076	mpimg_L25684	16	76	76	19	216	E9.5	Forelimb	Limb	NA	2094	1294	NA	8236
mpimg_L25684.index16.CELseq2_BC_077	mpimg_L25684	16	77	77	19	216	E9.5	Forelimb	Limb	NA	3272	1827	NA	16000
mpimg_L25684.index16.CELseq2_BC_078	mpimg_L25684	16	78	78	19	216	E9.5	Forelimb	Limb	NA	1330	929	NA	1
mpimg_L25684.index16.CELseq2_BC_079	mpimg_L25684	16	79	79	19	216	E9.5	Forelimb	Limb	NA	1543	976	NA	2906
mpimg_L25684.index16.CELseq2_BC_080	mpimg_L25684	16	80	80	19	216	E9.5	Forelimb	Limb	NA	2133	1348	NA	3130
mpimg_L25684.index16.CELseq2_BC_081	mpimg_L25684	16	81	81	19	216	E9.5	Forelimb	Limb	NA	15699	5105	NA	3
mpimg_L25684.index16.CELseq2_BC_082	mpimg_L25684	16	82	82	19	216	E9.5	Forelimb	Limb	NA	9707	3923	NA	36811
mpimg_L25684.index16.CELseq2_BC_083	mpimg_L25684	16	83	83	19	216	E9.5	Forelimb	Limb	NA	13470	4801	NA	13
mpimg_L25684.index16.CELseq2_BC_084	mpimg_L25684	16	84	84	19	216	E9.5	Forelimb	Limb	NA	1376	805	NA	5233
mpimg_L25684.index16.CELseq2_BC_085	mpimg_L25684	16	85	85	19	216	E9.5	Forelimb	Limb	NA	20172	6136	NA	74690
mpimg_L25684.index16.CELseq2_BC_086	mpimg_L25684	16	86	86	19	216	E9.5	Forelimb	Limb	NA	9012	3121	NA	4200
mpimg_L25684.index16.CELseq2_BC_087	mpimg_L25684	16	87	87	19	216	E9.5	Forelimb	Limb	NA	13137	4147	NA	120298
mpimg_L25684.index16.CELseq2_BC_088	mpimg_L25684	16	88	88	19	216	E9.5	Forelimb	Limb	NA	2105	1424	NA	3908
mpimg_L25684.index16.CELseq2_BC_089	mpimg_L25684	16	89	89	19	216	E9.5	Forelimb	Limb	NA	17317	5547	NA	63550
mpimg_L25684.index16.CELseq2_BC_090	mpimg_L25684	16	90	90	19	216	E9.5	Forelimb	Limb	NA	2788	1513	NA	2645
mpimg_L25684.index16.CELseq2_BC_091	mpimg_L25684	16	91	91	19	216	E9.5	Forelimb	Limb	NA	17577	5659	NA	12090
mpimg_L25684.index16.CELseq2_BC_092	mpimg_L25684	16	92	92	19	216	E9.5	Forelimb	Limb	NA	23833	6379	NA	58485
mpimg_L25684.index16.CELseq2_BC_093	mpimg_L25684	16	93	93	19	216	E9.5	Forelimb	Limb	NA	30022	6919	NA	29043
mpimg_L25684.index16.CELseq2_BC_094	mpimg_L25684	16	94	94	19	216	E9.5	Forelimb	Limb	NA	2728	1597	NA	1
mpimg_L25684.index16.CELseq2_BC_095	mpimg_L25684	16	95	95	19	216	E9.5	Forelimb	Limb	NA	26657	6310	NA	0
mpimg_L25684.index16.CELseq2_BC_096	mpimg_L25684	16	96	96	19	216	E9.5	Forelimb	Limb	NA	1100	692	NA	6
mpimg_L25684.index16.CELseq2_BC_097	mpimg_L25684	16	97	97	19	216	E9.5	Forelimb	Limb	NA	2373	1337	NA	4562
mpimg_L25684.index16.CELseq2_BC_098	mpimg_L25684	16	98	98	19	216	E9.5	Forelimb	Limb	NA	1239	841	NA	2759
mpimg_L25684.index16.CELseq2_BC_099	mpimg_L25684	16	99	99	19	216	E9.5	Forelimb	Limb	NA	2534	1776	NA	34205
mpimg_L25684.index16.CELseq2_BC_100	mpimg_L25684	16	100	100	19	216	E9.5	Forelimb	Limb	NA	1519	1029	NA	0
mpimg_L25684.index16.CELseq2_BC_101	mpimg_L25684	16	101	101	19	216	E9.5	Forelimb	Limb	NA	1608	1111	NA	1919
mpimg_L25684.index16.CELseq2_BC_102	mpimg_L25684	16	102	102	19	216	E9.5	Forelimb	Limb	NA	1436	1012	NA	32260
mpimg_L25684.index16.CELseq2_BC_103	mpimg_L25684	16	103	103	19	216	E9.5	Forelimb	Limb	NA	2115	1321	NA	1933
mpimg_L25684.index16.CELseq2_BC_104	mpimg_L25684	16	104	104	19	216	E9.5	Forelimb	Limb	NA	24115	6247	NA	53769
mpimg_L25684.index16.CELseq2_BC_105	mpimg_L25684	16	105	105	19	216	E9.5	Forelimb	Limb	NA	1612	1073	NA	491
mpimg_L25684.index16.CELseq2_BC_106	mpimg_L25684	16	106	106	19	216	E9.5	Forelimb	Limb	NA	2464	1372	NA	835
mpimg_L25684.index16.CELseq2_BC_107	mpimg_L25684	16	107	107	19	216	E9.5	Forelimb	Limb	NA	2045	1186	NA	54907
mpimg_L25684.index16.CELseq2_BC_108	mpimg_L25684	16	108	108	19	216	E9.5	Forelimb	Limb	NA	2238	1379	NA	4414
mpimg_L25684.index16.CELseq2_BC_109	mpimg_L25684	16	109	109	19	216	E9.5	Forelimb	Limb	NA	20938	5444	NA	78179
mpimg_L25684.index16.CELseq2_BC_110	mpimg_L25684	16	110	110	19	216	E9.5	Forelimb	Limb	NA	18771	5729	NA	66659
mpimg_L25684.index16.CELseq2_BC_111	mpimg_L25684	16	111	111	19	216	E9.5	Forelimb	Limb	NA	2207	1355	NA	127
mpimg_L25684.index16.CELseq2_BC_112	mpimg_L25684	16	112	112	19	216	E9.5	Forelimb	Limb	NA	15638	5057	NA	16670
mpimg_L25684.index16.CELseq2_BC_113	mpimg_L25684	16	113	113	19	216	E9.5	Forelimb	Limb	NA	3299	1708	NA	10782
mpimg_L25684.index16.CELseq2_BC_114	mpimg_L25684	16	114	114	19	216	E9.5	Forelimb	Limb	NA	12490	4495	NA	20798
mpimg_L25684.index16.CELseq2_BC_115	mpimg_L25684	16	115	115	19	216	E9.5	Forelimb	Limb	NA	3070	1642	NA	696
mpimg_L25684.index16.CELseq2_BC_116	mpimg_L25684	16	116	116	19	216	E9.5	Forelimb	Limb	NA	19487	5309	NA	4708
mpimg_L25684.index16.CELseq2_BC_117	mpimg_L25684	16	117	117	19	216	E9.5	Forelimb	Limb	NA	17776	5557	NA	10186
mpimg_L25684.index16.CELseq2_BC_118	mpimg_L25684	16	118	118	19	216	E9.5	Forelimb	Limb	NA	3306	1790	NA	5292
mpimg_L25684.index16.CELseq2_BC_119	mpimg_L25684	16	119	119	19	216	E9.5	Forelimb	Limb	NA	16129	5128	NA	58578
mpimg_L25684.index16.CELseq2_BC_120	mpimg_L25684	16	120	120	19	216	E9.5	Forelimb	Limb	NA	1565	1054	NA	1599
mpimg_L25684.index16.CELseq2_BC_121	mpimg_L25684	16	121	121	19	216	E9.5	Forelimb	Limb	NA	868	626	NA	1
mpimg_L25684.index16.CELseq2_BC_122	mpimg_L25684	16	122	122	19	216	E9.5	Forelimb	Limb	NA	1692	1087	NA	1301
mpimg_L25684.index16.CELseq2_BC_123	mpimg_L25684	16	123	123	19	216	E9.5	Forelimb	Limb	NA	1989	1250	NA	0
mpimg_L25684.index16.CELseq2_BC_124	mpimg_L25684	16	124	124	19	216	E9.5	Forelimb	Limb	NA	1871	1032	NA	17329
mpimg_L25684.index16.CELseq2_BC_125	mpimg_L25684	16	125	125	19	216	E9.5	Forelimb	Limb	NA	1509	974	NA	23881
mpimg_L25684.index16.CELseq2_BC_126	mpimg_L25684	16	126	126	19	216	E9.5	Forelimb	Limb	NA	881	617	NA	11160
mpimg_L25684.index16.CELseq2_BC_127	mpimg_L25684	16	127	127	19	216	E9.5	Forelimb	Limb	NA	919	643	NA	8725
mpimg_L25684.index16.CELseq2_BC_128	mpimg_L25684	16	128	128	19	216	E9.5	Forelimb	Limb	NA	29689	7192	NA	159839
mpimg_L25684.index16.CELseq2_BC_129	mpimg_L25684	16	129	129	19	216	E9.5	Forelimb	Limb	NA	2424	1486	NA	55771
mpimg_L25684.index16.CELseq2_BC_130	mpimg_L25684	16	130	130	19	216	E9.5	Forelimb	Limb	NA	2923	2014	NA	21038
mpimg_L25684.index16.CELseq2_BC_131	mpimg_L25684	16	131	131	19	216	E9.5	Forelimb	Limb	NA	10349	3986	NA	49425
mpimg_L25684.index16.CELseq2_BC_132	mpimg_L25684	16	132	132	19	216	E9.5	Forelimb	Limb	NA	13760	4871	NA	103770
mpimg_L25684.index16.CELseq2_BC_133	mpimg_L25684	16	133	133	19	216	E9.5	Forelimb	Limb	NA	3085	1714	NA	1444
mpimg_L25684.index16.CELseq2_BC_134	mpimg_L25684	16	134	134	19	216	E9.5	Forelimb	Limb	NA	1295	815	NA	11853
mpimg_L25684.index16.CELseq2_BC_135	mpimg_L25684	16	135	135	19	216	E9.5	Forelimb	Limb	NA	8520	3337	NA	3983
mpimg_L25684.index16.CELseq2_BC_136	mpimg_L25684	16	136	136	19	216	E9.5	Forelimb	Limb	NA	10113	4054	NA	59774
mpimg_L25684.index16.CELseq2_BC_137	mpimg_L25684	16	137	137	19	216	E9.5	Forelimb	Limb	NA	15391	4899	NA	1683
mpimg_L25684.index16.CELseq2_BC_138	mpimg_L25684	16	138	138	19	216	E9.5	Forelimb	Limb	NA	2512	1486	NA	44354
mpimg_L25684.index16.CELseq2_BC_139	mpimg_L25684	16	139	139	19	216	E9.5	Forelimb	Limb	NA	1401	967	NA	2336
mpimg_L25684.index16.CELseq2_BC_140	mpimg_L25684	16	140	140	19	216	E9.5	Forelimb	Limb	NA	6194	2304	NA	7842
mpimg_L25684.index16.CELseq2_BC_141	mpimg_L25684	16	141	141	19	216	E9.5	Forelimb	Limb	NA	11323	4378	NA	36604
mpimg_L25684.index16.CELseq2_BC_142	mpimg_L25684	16	142	142	19	216	E9.5	Forelimb	Limb	NA	21777	6424	NA	53729
mpimg_L25684.index16.CELseq2_BC_143	mpimg_L25684	16	143	143	19	216	E9.5	Forelimb	Limb	NA	16822	5397	NA	0
mpimg_L25684.index16.CELseq2_BC_144	mpimg_L25684	16	144	144	19	216	E9.5	Forelimb	Limb	NA	11664	4368	NA	6834
mpimg_L25684.index16.CELseq2_BC_145	mpimg_L25684	16	145	145	19	216	E9.5	Forelimb	Limb	NA	1686	1104	NA	12930
mpimg_L25684.index16.CELseq2_BC_146	mpimg_L25684	16	146	146	19	216	E9.5	Forelimb	Limb	NA	11539	4090	NA	263
mpimg_L25684.index16.CELseq2_BC_147	mpimg_L25684	16	147	147	19	216	E9.5	Forelimb	Limb	NA	13449	3952	NA	392
mpimg_L25684.index16.CELseq2_BC_148	mpimg_L25684	16	148	148	19	216	E9.5	Forelimb	Limb	NA	2732	1435	NA	15
mpimg_L25684.index16.CELseq2_BC_149	mpimg_L25684	16	149	149	19	216	E9.5	Forelimb	Limb	NA	3096	1666	NA	3983
mpimg_L25684.index16.CELseq2_BC_150	mpimg_L25684	16	150	150	19	216	E9.5	Forelimb	Limb	NA	2823	1622	NA	6197
mpimg_L25684.index16.CELseq2_BC_151	mpimg_L25684	16	151	151	19	216	E9.5	Forelimb	Limb	NA	2392	1395	NA	114744
mpimg_L25684.index16.CELseq2_BC_152	mpimg_L25684	16	152	152	19	216	E9.5	Forelimb	Limb	NA	2611	1271	NA	1903
mpimg_L25684.index16.CELseq2_BC_153	mpimg_L25684	16	153	153	19	216	E9.5	Forelimb	Limb	NA	2634	1488	NA	1304
mpimg_L25684.index16.CELseq2_BC_154	mpimg_L25684	16	154	154	19	216	E9.5	Forelimb	Limb	NA	13159	4664	NA	89580
mpimg_L25684.index16.CELseq2_BC_155	mpimg_L25684	16	155	155	19	216	E9.5	Forelimb	Limb	NA	32480	7317	NA	18754
mpimg_L25684.index16.CELseq2_BC_156	mpimg_L25684	16	156	156	19	216	E9.5	Forelimb	Limb	NA	1727	1030	NA	2695
mpimg_L25684.index16.CELseq2_BC_157	mpimg_L25684	16	157	157	19	216	E9.5	Forelimb	Limb	NA	23354	6100	NA	90733
mpimg_L25684.index16.CELseq2_BC_158	mpimg_L25684	16	158	158	19	216	E9.5	Forelimb	Limb	NA	14109	5065	NA	23862
mpimg_L25684.index16.CELseq2_BC_159	mpimg_L25684	16	159	159	19	216	E9.5	Forelimb	Limb	NA	16385	5204	NA	96044
mpimg_L25684.index16.CELseq2_BC_160	mpimg_L25684	16	160	160	19	216	E9.5	Forelimb	Limb	NA	22605	6342	NA	47229
mpimg_L25684.index16.CELseq2_BC_161	mpimg_L25684	16	161	161	19	216	E9.5	Forelimb	Limb	NA	16482	5306	NA	102762
mpimg_L25684.index16.CELseq2_BC_162	mpimg_L25684	16	162	162	19	216	E9.5	Forelimb	Limb	NA	12333	4694	NA	28701
mpimg_L25684.index16.CELseq2_BC_163	mpimg_L25684	16	163	163	19	216	E9.5	Forelimb	Limb	NA	1647	1023	NA	0
mpimg_L25684.index16.CELseq2_BC_164	mpimg_L25684	16	164	164	19	216	E9.5	Forelimb	Limb	NA	2013	1170	NA	8237
mpimg_L25684.index16.CELseq2_BC_165	mpimg_L25684	16	165	165	19	216	E9.5	Forelimb	Limb	NA	2938	1721	NA	6778
mpimg_L25684.index16.CELseq2_BC_166	mpimg_L25684	16	166	166	19	216	E9.5	Forelimb	Limb	NA	2035	1345	NA	3
mpimg_L25684.index16.CELseq2_BC_167	mpimg_L25684	16	167	167	19	216	E9.5	Forelimb	Limb	NA	4372	2356	NA	76335
mpimg_L25684.index16.CELseq2_BC_168	mpimg_L25684	16	168	168	19	216	E9.5	Forelimb	Limb	NA	1601	1057	NA	513
mpimg_L25684.index16.CELseq2_BC_169	mpimg_L25684	16	169	169	19	216	E9.5	Forelimb	Limb	NA	2347	1359	NA	0
mpimg_L25684.index16.CELseq2_BC_170	mpimg_L25684	16	170	170	19	216	E9.5	Forelimb	Limb	NA	2121	1339	NA	22962
mpimg_L25684.index16.CELseq2_BC_171	mpimg_L25684	16	171	171	19	216	E9.5	Forelimb	Limb	NA	1674	1008	NA	657
mpimg_L25684.index16.CELseq2_BC_172	mpimg_L25684	16	172	172	19	216	E9.5	Forelimb	Limb	NA	28447	7064	NA	52234
mpimg_L25684.index16.CELseq2_BC_173	mpimg_L25684	16	173	173	19	216	E9.5	Forelimb	Limb	NA	2012	1237	NA	79864
mpimg_L25684.index16.CELseq2_BC_174	mpimg_L25684	16	174	174	19	216	E9.5	Forelimb	Limb	NA	10234	4146	NA	26402
mpimg_L25684.index16.CELseq2_BC_175	mpimg_L25684	16	175	175	19	216	E9.5	Forelimb	Limb	NA	8895	3430	NA	95744
mpimg_L25684.index16.CELseq2_BC_176	mpimg_L25684	16	176	176	19	216	E9.5	Forelimb	Limb	NA	2201	1298	NA	49524
mpimg_L25684.index16.CELseq2_BC_177	mpimg_L25684	16	177	177	19	216	E9.5	Forelimb	Limb	NA	24747	6701	NA	39028
mpimg_L25684.index16.CELseq2_BC_178	mpimg_L25684	16	178	178	19	216	E9.5	Forelimb	Limb	NA	9220	3976	NA	50047
mpimg_L25684.index16.CELseq2_BC_179	mpimg_L25684	16	179	179	19	216	E9.5	Forelimb	Limb	NA	2326	1358	NA	4471
mpimg_L25684.index16.CELseq2_BC_180	mpimg_L25684	16	180	180	19	216	E9.5	Forelimb	Limb	NA	2704	1547	NA	13272
mpimg_L25684.index16.CELseq2_BC_181	mpimg_L25684	16	181	181	19	216	E9.5	Forelimb	Limb	NA	1998	1152	NA	44115
mpimg_L25684.index16.CELseq2_BC_182	mpimg_L25684	16	182	182	19	216	E9.5	Forelimb	Limb	NA	2026	1158	NA	2613
mpimg_L25684.index16.CELseq2_BC_183	mpimg_L25684	16	183	183	19	216	E9.5	Forelimb	Limb	NA	10932	4418	NA	83610
mpimg_L25684.index16.CELseq2_BC_184	mpimg_L25684	16	184	184	19	216	E9.5	Forelimb	Limb	NA	13429	4358	NA	5588
mpimg_L25684.index16.CELseq2_BC_185	mpimg_L25684	16	185	185	19	216	E9.5	Forelimb	Limb	NA	16419	5219	NA	61095
mpimg_L25684.index16.CELseq2_BC_186	mpimg_L25684	16	186	186	19	216	E9.5	Forelimb	Limb	NA	2237	1350	NA	3
mpimg_L25684.index16.CELseq2_BC_187	mpimg_L25684	16	187	187	19	216	E9.5	Forelimb	Limb	NA	9562	4088	NA	33976
mpimg_L25684.index16.CELseq2_BC_188	mpimg_L25684	16	188	188	19	216	E9.5	Forelimb	Limb	NA	20641	6344	NA	46970
mpimg_L25684.index16.CELseq2_BC_189	mpimg_L25684	16	189	189	19	216	E9.5	Forelimb	Limb	NA	2536	1474	NA	3751
mpimg_L25684.index16.CELseq2_BC_190	mpimg_L25684	16	190	190	19	216	E9.5	Forelimb	Limb	NA	13994	4821	NA	45557
mpimg_L25684.index16.CELseq2_BC_191	mpimg_L25684	16	191	191	19	216	E9.5	Forelimb	Limb	NA	2420	1432	NA	48
mpimg_L25684.index16.CELseq2_BC_192	mpimg_L25684	16	192	192	19	216	E9.5	Forelimb	Limb	NA	17133	5290	NA	0
mpimg_L25684.index16.CELseq2_BC_193	mpimg_L25684	16	193	193	19	216	E9.5	Forelimb	Limb	NA	3381	1843	NA	0
mpimg_L25684.index16.CELseq2_BC_194	mpimg_L25684	16	194	194	19	216	E9.5	Forelimb	Limb	NA	1276	925	NA	6538
mpimg_L25684.index16.CELseq2_BC_195	mpimg_L25684	16	195	195	19	216	E9.5	Forelimb	Limb	NA	3295	1771	NA	336
mpimg_L25684.index16.CELseq2_BC_196	mpimg_L25684	16	196	196	19	216	E9.5	Forelimb	Limb	NA	31929	7285	NA	11446
mpimg_L25684.index16.CELseq2_BC_197	mpimg_L25684	16	197	197	19	216	E9.5	Forelimb	Limb	NA	2411	1434	NA	2069
mpimg_L25684.index16.CELseq2_BC_198	mpimg_L25684	16	198	198	19	216	E9.5	Forelimb	Limb	NA	1509	992	NA	1714
mpimg_L25684.index16.CELseq2_BC_199	mpimg_L25684	16	199	199	19	216	E9.5	Forelimb	Limb	NA	1196	823	NA	52176
mpimg_L25684.index16.CELseq2_BC_200	mpimg_L25684	16	200	200	19	216	E9.5	Forelimb	Limb	NA	2366	1446	NA	24867
mpimg_L25684.index16.CELseq2_BC_201	mpimg_L25684	16	201	201	19	216	E9.5	Forelimb	Limb	NA	13479	4811	NA	40793
mpimg_L25684.index16.CELseq2_BC_202	mpimg_L25684	16	202	202	19	216	E9.5	Forelimb	Limb	NA	21168	6090	NA	35844
mpimg_L25684.index16.CELseq2_BC_203	mpimg_L25684	16	203	203	19	216	E9.5	Forelimb	Limb	NA	5601	2544	NA	11087
mpimg_L25684.index16.CELseq2_BC_204	mpimg_L25684	16	204	204	19	216	E9.5	Forelimb	Limb	NA	7109	3060	NA	975
mpimg_L25684.index16.CELseq2_BC_205	mpimg_L25684	16	205	205	19	216	E9.5	Forelimb	Limb	NA	2565	1479	NA	1010
mpimg_L25684.index16.CELseq2_BC_206	mpimg_L25684	16	206	206	19	216	E9.5	Forelimb	Limb	NA	2831	1642	NA	42
mpimg_L25684.index16.CELseq2_BC_207	mpimg_L25684	16	207	207	19	216	E9.5	Forelimb	Limb	NA	14941	5231	NA	14263
mpimg_L25684.index16.CELseq2_BC_208	mpimg_L25684	16	208	208	19	216	E9.5	Forelimb	Limb	NA	1914	1245	NA	3384
mpimg_L25684.index16.CELseq2_BC_209	mpimg_L25684	16	209	209	19	216	E9.5	Forelimb	Limb	NA	2075	1259	NA	1308
mpimg_L25684.index16.CELseq2_BC_210	mpimg_L25684	16	210	210	19	216	E9.5	Forelimb	Limb	NA	17156	4901	NA	193231
mpimg_L25684.index16.CELseq2_BC_211	mpimg_L25684	16	211	211	19	216	E9.5	Forelimb	Limb	NA	15154	5100	NA	1467
mpimg_L25684.index16.CELseq2_BC_212	mpimg_L25684	16	212	212	19	216	E9.5	Forelimb	Limb	NA	19118	5667	NA	64267
mpimg_L25684.index16.CELseq2_BC_213	mpimg_L25684	16	213	213	19	216	E9.5	Forelimb	Limb	NA	2599	1533	NA	27
mpimg_L25684.index16.CELseq2_BC_214	mpimg_L25684	16	214	214	19	216	E9.5	Forelimb	Limb	NA	14124	4681	NA	41484
mpimg_L25684.index16.CELseq2_BC_215	mpimg_L25684	16	215	215	19	216	E9.5	Forelimb	Limb	NA	8177	3393	NA	2091
mpimg_L25684.index16.CELseq2_BC_216	mpimg_L25684	16	216	216	19	216	E9.5	Forelimb	Limb	NA	1359	867	NA	946
mpimg_L25684.index16.CELseq2_BC_217	mpimg_L25684	16	217	217	19	216	E9.5	Forelimb	Limb	NA	13871	3283	NA	630
mpimg_L25684.index16.CELseq2_BC_218	mpimg_L25684	16	218	218	19	216	E9.5	Forelimb	Limb	NA	1487	969	NA	23047
mpimg_L25684.index16.CELseq2_BC_219	mpimg_L25684	16	219	219	19	216	E9.5	Forelimb	Limb	NA	2032	1239	NA	21785
mpimg_L25684.index16.CELseq2_BC_220	mpimg_L25684	16	220	220	19	216	E9.5	Forelimb	Limb	NA	1548	1049	NA	3120
mpimg_L25684.index16.CELseq2_BC_221	mpimg_L25684	16	221	221	19	216	E9.5	Forelimb	Limb	NA	20220	5747	NA	48408
mpimg_L25684.index16.CELseq2_BC_222	mpimg_L25684	16	222	222	19	216	E9.5	Forelimb	Limb	NA	1898	1135	NA	2815
mpimg_L25684.index16.CELseq2_BC_223	mpimg_L25684	16	223	223	19	216	E9.5	Forelimb	Limb	NA	9497	3801	NA	86483
mpimg_L25684.index16.CELseq2_BC_224	mpimg_L25684	16	224	224	19	216	E9.5	Forelimb	Limb	NA	26770	6715	NA	5424
mpimg_L25684.index16.CELseq2_BC_225	mpimg_L25684	16	225	225	19	216	E9.5	Forelimb	Limb	NA	6415	3099	NA	68011
mpimg_L25684.index16.CELseq2_BC_226	mpimg_L25684	16	226	226	19	216	E9.5	Forelimb	Limb	NA	36453	7692	NA	60693
mpimg_L25684.index16.CELseq2_BC_227	mpimg_L25684	16	227	227	19	216	E9.5	Forelimb	Limb	NA	2039	1254	NA	24711
mpimg_L25684.index16.CELseq2_BC_228	mpimg_L25684	16	228	228	19	216	E9.5	Forelimb	Limb	NA	20189	5096	NA	2038
mpimg_L25684.index16.CELseq2_BC_229	mpimg_L25684	16	229	229	19	216	E9.5	Forelimb	Limb	NA	10919	4212	NA	44341
mpimg_L25684.index16.CELseq2_BC_230	mpimg_L25684	16	230	230	19	216	E9.5	Forelimb	Limb	NA	22978	6059	NA	75521
mpimg_L25684.index16.CELseq2_BC_231	mpimg_L25684	16	231	231	19	216	E9.5	Forelimb	Limb	NA	22897	6384	NA	150220
mpimg_L25684.index16.CELseq2_BC_232	mpimg_L25684	16	232	232	19	216	E9.5	Forelimb	Limb	NA	17405	5665	NA	160442
mpimg_L25684.index16.CELseq2_BC_233	mpimg_L25684	16	233	233	19	216	E9.5	Forelimb	Limb	NA	28414	6784	NA	36961
mpimg_L25684.index16.CELseq2_BC_234	mpimg_L25684	16	234	234	19	216	E9.5	Forelimb	Limb	NA	22346	6072	NA	6021
mpimg_L25684.index16.CELseq2_BC_235	mpimg_L25684	16	235	235	19	216	E9.5	Forelimb	Limb	NA	2450	1472	NA	2888
mpimg_L25684.index16.CELseq2_BC_236	mpimg_L25684	16	236	236	19	216	E9.5	Forelimb	Limb	NA	19808	5788	NA	40286
mpimg_L25684.index16.CELseq2_BC_237	mpimg_L25684	16	237	237	19	216	E9.5	Forelimb	Limb	NA	1148	789	NA	532
mpimg_L25684.index16.CELseq2_BC_238	mpimg_L25684	16	238	238	19	216	E9.5	Forelimb	Limb	NA	17540	5437	NA	22465
mpimg_L25684.index16.CELseq2_BC_239	mpimg_L25684	16	239	239	19	216	E9.5	Forelimb	Limb	NA	16560	5015	NA	30476
mpimg_L25684.index16.CELseq2_BC_240	mpimg_L25684	16	240	240	19	216	E9.5	Forelimb	Limb	NA	18757	5279	NA	2
mpimg_L25684.index16.CELseq2_BC_241	mpimg_L25684	16	241	241	19	216	E9.5	Forelimb	Limb	NA	2310	1330	NA	1486
mpimg_L25684.index16.CELseq2_BC_242	mpimg_L25684	16	242	242	19	216	E9.5	Forelimb	Limb	NA	1757	1055	NA	4979
mpimg_L25684.index16.CELseq2_BC_243	mpimg_L25684	16	243	243	19	216	E9.5	Forelimb	Limb	NA	13678	4747	NA	35516
mpimg_L25684.index16.CELseq2_BC_244	mpimg_L25684	16	244	244	19	216	E9.5	Forelimb	Limb	NA	1785	1186	NA	4982
mpimg_L25684.index16.CELseq2_BC_245	mpimg_L25684	16	245	245	19	216	E9.5	Forelimb	Limb	NA	2414	1383	NA	0
mpimg_L25684.index16.CELseq2_BC_246	mpimg_L25684	16	246	246	19	216	E9.5	Forelimb	Limb	NA	2118	1268	NA	3396
mpimg_L25684.index16.CELseq2_BC_247	mpimg_L25684	16	247	247	19	216	E9.5	Forelimb	Limb	NA	1644	1053	NA	10279
mpimg_L25684.index16.CELseq2_BC_248	mpimg_L25684	16	248	248	19	216	E9.5	Forelimb	Limb	NA	12541	4763	NA	37665
mpimg_L25684.index16.CELseq2_BC_249	mpimg_L25684	16	249	249	19	216	E9.5	Forelimb	Limb	NA	28190	6601	NA	63192
mpimg_L25684.index16.CELseq2_BC_250	mpimg_L25684	16	250	250	19	216	E9.5	Forelimb	Limb	NA	23869	6482	NA	0
mpimg_L25684.index16.CELseq2_BC_251	mpimg_L25684	16	251	251	19	216	E9.5	Forelimb	Limb	NA	4462	2310	NA	7682
mpimg_L25684.index16.CELseq2_BC_252	mpimg_L25684	16	252	252	19	216	E9.5	Forelimb	Limb	NA	21654	6197	NA	63860
mpimg_L25684.index16.CELseq2_BC_253	mpimg_L25684	16	253	253	19	216	E9.5	Forelimb	Limb	NA	23935	6587	NA	18500
mpimg_L25684.index16.CELseq2_BC_254	mpimg_L25684	16	254	254	19	216	E9.5	Forelimb	Limb	NA	2254	1393	NA	5161
mpimg_L25684.index16.CELseq2_BC_255	mpimg_L25684	16	255	255	19	216	E9.5	Forelimb	Limb	NA	1761	1091	NA	64547
mpimg_L25684.index16.CELseq2_BC_256	mpimg_L25684	16	256	256	19	216	E9.5	Forelimb	Limb	NA	12419	4488	NA	0
mpimg_L25684.index16.CELseq2_BC_257	mpimg_L25684	16	257	257	19	216	E9.5	Forelimb	Limb	NA	20835	5896	NA	48945
mpimg_L25684.index16.CELseq2_BC_258	mpimg_L25684	16	258	258	19	216	E9.5	Forelimb	Limb	NA	1937	1209	NA	4593
mpimg_L25684.index16.CELseq2_BC_259	mpimg_L25684	16	259	259	19	216	E9.5	Forelimb	Limb	NA	24198	6228	NA	20157
mpimg_L25684.index16.CELseq2_BC_260	mpimg_L25684	16	260	260	19	216	E9.5	Forelimb	Limb	NA	1137	784	NA	39
mpimg_L25684.index16.CELseq2_BC_261	mpimg_L25684	16	261	261	19	216	E9.5	Forelimb	Limb	NA	14735	4086	NA	10645
mpimg_L25684.index16.CELseq2_BC_262	mpimg_L25684	16	262	262	19	216	E9.5	Forelimb	Limb	NA	2844	1680	NA	14
mpimg_L25684.index16.CELseq2_BC_263	mpimg_L25684	16	263	263	19	216	E9.5	Forelimb	Limb	NA	23330	6143	NA	2
mpimg_L25684.index16.CELseq2_BC_264	mpimg_L25684	16	264	264	19	216	E9.5	Forelimb	Limb	NA	2057	1304	NA	1
mpimg_L25684.index16.CELseq2_BC_265	mpimg_L25684	16	265	265	19	216	E9.5	Forelimb	Limb	NA	13968	4665	NA	158
mpimg_L25684.index16.CELseq2_BC_266	mpimg_L25684	16	266	266	19	216	E9.5	Forelimb	Limb	NA	1002	734	NA	2048
mpimg_L25684.index16.CELseq2_BC_267	mpimg_L25684	16	267	267	19	216	E9.5	Forelimb	Limb	NA	3416	1644	NA	311
mpimg_L25684.index16.CELseq2_BC_268	mpimg_L25684	16	268	268	19	216	E9.5	Forelimb	Limb	NA	20869	5336	NA	1649
mpimg_L25684.index16.CELseq2_BC_269	mpimg_L25684	16	269	269	19	216	E9.5	Forelimb	Limb	NA	16382	5506	NA	10934
mpimg_L25684.index16.CELseq2_BC_270	mpimg_L25684	16	270	270	19	216	E9.5	Forelimb	Limb	NA	3902	2145	NA	7374
mpimg_L25684.index16.CELseq2_BC_271	mpimg_L25684	16	271	271	19	216	E9.5	Forelimb	Limb	NA	28637	7067	NA	1944
mpimg_L25684.index16.CELseq2_BC_272	mpimg_L25684	16	272	272	19	216	E9.5	Forelimb	Limb	NA	21553	6030	NA	45101
mpimg_L25684.index16.CELseq2_BC_273	mpimg_L25684	16	273	273	19	216	E9.5	Forelimb	Limb	NA	26665	6676	NA	43549
mpimg_L25684.index16.CELseq2_BC_274	mpimg_L25684	16	274	274	19	216	E9.5	Forelimb	Limb	NA	4166	2192	NA	2203
mpimg_L25684.index16.CELseq2_BC_275	mpimg_L25684	16	275	275	19	216	E9.5	Forelimb	Limb	NA	1971	1078	NA	3745
mpimg_L25684.index16.CELseq2_BC_276	mpimg_L25684	16	276	276	19	216	E9.5	Forelimb	Limb	NA	21348	5537	NA	32265
mpimg_L25684.index16.CELseq2_BC_277	mpimg_L25684	16	277	277	19	216	E9.5	Forelimb	Limb	NA	2181	1325	NA	9951
mpimg_L25684.index16.CELseq2_BC_278	mpimg_L25684	16	278	278	19	216	E9.5	Forelimb	Limb	NA	19427	5605	NA	36378
mpimg_L25684.index16.CELseq2_BC_279	mpimg_L25684	16	279	279	19	216	E9.5	Forelimb	Limb	NA	2218	1314	NA	5546
mpimg_L25684.index16.CELseq2_BC_280	mpimg_L25684	16	280	280	19	216	E9.5	Forelimb	Limb	NA	35796	7544	NA	5026
mpimg_L25684.index16.CELseq2_BC_281	mpimg_L25684	16	281	281	19	216	E9.5	Forelimb	Limb	NA	16063	5080	NA	52136
mpimg_L25684.index16.CELseq2_BC_282	mpimg_L25684	16	282	282	19	216	E9.5	Forelimb	Limb	NA	15796	5175	NA	15114
mpimg_L25684.index16.CELseq2_BC_283	mpimg_L25684	16	283	283	19	216	E9.5	Forelimb	Limb	NA	29034	6584	NA	1785
mpimg_L25684.index16.CELseq2_BC_284	mpimg_L25684	16	284	284	19	216	E9.5	Forelimb	Limb	NA	22885	6142	NA	41304
mpimg_L25684.index16.CELseq2_BC_285	mpimg_L25684	16	285	285	19	216	E9.5	Forelimb	Limb	NA	13502	4885	NA	177013
mpimg_L25684.index16.CELseq2_BC_286	mpimg_L25684	16	286	286	19	216	E9.5	Forelimb	Limb	NA	17386	5053	NA	25460
mpimg_L25684.index16.CELseq2_BC_287	mpimg_L25684	16	287	287	19	216	E9.5	Forelimb	Limb	NA	20317	5899	NA	6
mpimg_L25684.index16.CELseq2_BC_288	mpimg_L25684	16	288	288	19	216	E9.5	Forelimb	Limb	NA	13926	4919	NA	49002
mpimg_L25684.index16.CELseq2_BC_289	mpimg_L25684	16	289	289	19	216	E9.5	Forelimb	Limb	NA	15545	4618	NA	0
mpimg_L25684.index16.CELseq2_BC_290	mpimg_L25684	16	290	290	19	216	E9.5	Forelimb	Limb	NA	1763	1111	NA	4846
mpimg_L25684.index16.CELseq2_BC_291	mpimg_L25684	16	291	291	19	216	E9.5	Forelimb	Limb	NA	3165	1613	NA	0
mpimg_L25684.index16.CELseq2_BC_292	mpimg_L25684	16	292	292	19	216	E9.5	Forelimb	Limb	NA	1957	1260	NA	2003
mpimg_L25684.index16.CELseq2_BC_293	mpimg_L25684	16	293	293	19	216	E9.5	Forelimb	Limb	NA	2925	1590	NA	7591
mpimg_L25684.index16.CELseq2_BC_294	mpimg_L25684	16	294	294	19	216	E9.5	Forelimb	Limb	NA	2166	1159	NA	1565
mpimg_L25684.index16.CELseq2_BC_295	mpimg_L25684	16	295	295	19	216	E9.5	Forelimb	Limb	NA	2670	1452	NA	2810
mpimg_L25684.index16.CELseq2_BC_296	mpimg_L25684	16	296	296	19	216	E9.5	Forelimb	Limb	NA	23866	6272	NA	21896
mpimg_L25684.index16.CELseq2_BC_297	mpimg_L25684	16	297	297	19	216	E9.5	Forelimb	Limb	NA	3268	1734	NA	489
mpimg_L25684.index16.CELseq2_BC_298	mpimg_L25684	16	298	298	19	216	E9.5	Forelimb	Limb	NA	17470	5638	NA	17687
mpimg_L25684.index16.CELseq2_BC_299	mpimg_L25684	16	299	299	19	216	E9.5	Forelimb	Limb	NA	13629	4975	NA	98463
mpimg_L25684.index16.CELseq2_BC_300	mpimg_L25684	16	300	300	19	216	E9.5	Forelimb	Limb	NA	1714	1001	NA	3086
mpimg_L25684.index16.CELseq2_BC_301	mpimg_L25684	16	301	301	19	216	E9.5	Forelimb	Limb	NA	19491	5073	NA	53595
mpimg_L25684.index16.CELseq2_BC_302	mpimg_L25684	16	302	302	19	216	E9.5	Forelimb	Limb	NA	28533	6820	NA	118298
mpimg_L25684.index16.CELseq2_BC_303	mpimg_L25684	16	303	303	19	216	E9.5	Forelimb	Limb	NA	2141	1229	NA	3612
mpimg_L25684.index16.CELseq2_BC_304	mpimg_L25684	16	304	304	19	216	E9.5	Forelimb	Limb	NA	15064	5039	NA	19664
mpimg_L25684.index16.CELseq2_BC_305	mpimg_L25684	16	305	305	19	216	E9.5	Forelimb	Limb	NA	18041	5489	NA	146027
mpimg_L25684.index16.CELseq2_BC_306	mpimg_L25684	16	306	306	19	216	E9.5	Forelimb	Limb	NA	24536	6166	NA	3843
mpimg_L25684.index16.CELseq2_BC_307	mpimg_L25684	16	307	307	19	216	E9.5	Forelimb	Limb	NA	19949	5770	NA	58766
mpimg_L25684.index16.CELseq2_BC_308	mpimg_L25684	16	308	308	19	216	E9.5	Forelimb	Limb	NA	24009	6293	NA	80045
mpimg_L25684.index16.CELseq2_BC_309	mpimg_L25684	16	309	309	19	216	E9.5	Forelimb	Limb	NA	14016	4833	NA	4859
mpimg_L25684.index16.CELseq2_BC_310	mpimg_L25684	16	310	310	19	216	E9.5	Forelimb	Limb	NA	13122	4646	NA	2
mpimg_L25684.index16.CELseq2_BC_311	mpimg_L25684	16	311	311	19	216	E9.5	Forelimb	Limb	NA	25125	6368	NA	9306
mpimg_L25684.index16.CELseq2_BC_312	mpimg_L25684	16	312	312	19	216	E9.5	Forelimb	Limb	NA	20601	5579	NA	0
mpimg_L25684.index16.CELseq2_BC_313	mpimg_L25684	16	313	313	19	216	E9.5	Forelimb	Limb	NA	766	543	NA	0
mpimg_L25684.index16.CELseq2_BC_314	mpimg_L25684	16	314	314	19	216	E9.5	Forelimb	Limb	NA	6322	2293	NA	0
mpimg_L25684.index16.CELseq2_BC_315	mpimg_L25684	16	315	315	19	216	E9.5	Forelimb	Limb	NA	18939	5652	NA	12963
mpimg_L25684.index16.CELseq2_BC_316	mpimg_L25684	16	316	316	19	216	E9.5	Forelimb	Limb	NA	1333	722	NA	285
mpimg_L25684.index16.CELseq2_BC_317	mpimg_L25684	16	317	317	19	216	E9.5	Forelimb	Limb	NA	15461	5154	NA	38094
mpimg_L25684.index16.CELseq2_BC_318	mpimg_L25684	16	318	318	19	216	E9.5	Forelimb	Limb	NA	1752	1018	NA	2590
mpimg_L25684.index16.CELseq2_BC_319	mpimg_L25684	16	319	319	19	216	E9.5	Forelimb	Limb	NA	2841	1642	NA	550
mpimg_L25684.index16.CELseq2_BC_320	mpimg_L25684	16	320	320	19	216	E9.5	Forelimb	Limb	NA	2616	1505	NA	888
mpimg_L25684.index16.CELseq2_BC_321	mpimg_L25684	16	321	321	19	216	E9.5	Forelimb	Limb	NA	20596	5768	NA	18129
mpimg_L25684.index16.CELseq2_BC_322	mpimg_L25684	16	322	322	19	216	E9.5	Forelimb	Limb	NA	11136	3824	NA	4640
mpimg_L25684.index16.CELseq2_BC_323	mpimg_L25684	16	323	323	19	216	E9.5	Forelimb	Limb	NA	1779	1148	NA	36103
mpimg_L25684.index16.CELseq2_BC_324	mpimg_L25684	16	324	324	19	216	E9.5	Forelimb	Limb	NA	39698	7539	NA	3433
mpimg_L25684.index16.CELseq2_BC_325	mpimg_L25684	16	325	325	19	216	E9.5	Forelimb	Limb	NA	33251	7245	NA	11629
mpimg_L25684.index16.CELseq2_BC_326	mpimg_L25684	16	326	326	19	216	E9.5	Forelimb	Limb	NA	15968	5444	NA	170223
mpimg_L25684.index16.CELseq2_BC_327	mpimg_L25684	16	327	327	19	216	E9.5	Forelimb	Limb	NA	17570	5016	NA	44668
mpimg_L25684.index16.CELseq2_BC_328	mpimg_L25684	16	328	328	19	216	E9.5	Forelimb	Limb	NA	24342	6549	NA	92085
mpimg_L25684.index16.CELseq2_BC_329	mpimg_L25684	16	329	329	19	216	E9.5	Forelimb	Limb	NA	5477	2471	NA	17463
mpimg_L25684.index16.CELseq2_BC_330	mpimg_L25684	16	330	330	19	216	E9.5	Forelimb	Limb	NA	2366	1381	NA	189
mpimg_L25684.index16.CELseq2_BC_331	mpimg_L25684	16	331	331	19	216	E9.5	Forelimb	Limb	NA	22436	6197	NA	3317
mpimg_L25684.index16.CELseq2_BC_332	mpimg_L25684	16	332	332	19	216	E9.5	Forelimb	Limb	NA	20822	5940	NA	68255
mpimg_L25684.index16.CELseq2_BC_333	mpimg_L25684	16	333	333	19	216	E9.5	Forelimb	Limb	NA	25263	6406	NA	9219
mpimg_L25684.index16.CELseq2_BC_334	mpimg_L25684	16	334	334	19	216	E9.5	Forelimb	Limb	NA	18010	5728	NA	122516
mpimg_L25684.index16.CELseq2_BC_335	mpimg_L25684	16	335	335	19	216	E9.5	Forelimb	Limb	NA	12914	4610	NA	1
mpimg_L25684.index16.CELseq2_BC_336	mpimg_L25684	16	336	336	19	216	E9.5	Forelimb	Limb	NA	14710	4958	NA	0
mpimg_L25684.index16.CELseq2_BC_337	mpimg_L25684	16	337	337	19	216	E9.5	Forelimb	Limb	NA	3380	1821	NA	0
mpimg_L25684.index16.CELseq2_BC_338	mpimg_L25684	16	338	338	19	216	E9.5	Forelimb	Limb	NA	12577	4678	NA	3976
mpimg_L25684.index16.CELseq2_BC_339	mpimg_L25684	16	339	339	19	216	E9.5	Forelimb	Limb	NA	3027	1601	NA	4
mpimg_L25684.index16.CELseq2_BC_340	mpimg_L25684	16	340	340	19	216	E9.5	Forelimb	Limb	NA	2321	1364	NA	10
mpimg_L25684.index16.CELseq2_BC_341	mpimg_L25684	16	341	341	19	216	E9.5	Forelimb	Limb	NA	17278	5742	NA	1960
mpimg_L25684.index16.CELseq2_BC_342	mpimg_L25684	16	342	342	19	216	E9.5	Forelimb	Limb	NA	22803	6295	NA	97222
mpimg_L25684.index16.CELseq2_BC_343	mpimg_L25684	16	343	343	19	216	E9.5	Forelimb	Limb	NA	30136	6854	NA	3000
mpimg_L25684.index16.CELseq2_BC_344	mpimg_L25684	16	344	344	19	216	E9.5	Forelimb	Limb	NA	30103	6885	NA	102076
mpimg_L25684.index16.CELseq2_BC_345	mpimg_L25684	16	345	345	19	216	E9.5	Forelimb	Limb	NA	2710	1591	NA	9
mpimg_L25684.index16.CELseq2_BC_346	mpimg_L25684	16	346	346	19	216	E9.5	Forelimb	Limb	NA	12376	4670	NA	44686
mpimg_L25684.index16.CELseq2_BC_347	mpimg_L25684	16	347	347	19	216	E9.5	Forelimb	Limb	NA	2094	1223	NA	5994
mpimg_L25684.index16.CELseq2_BC_348	mpimg_L25684	16	348	348	19	216	E9.5	Forelimb	Limb	NA	24402	6192	NA	94236
mpimg_L25684.index16.CELseq2_BC_349	mpimg_L25684	16	349	349	19	216	E9.5	Forelimb	Limb	NA	2154	1353	NA	0
mpimg_L25684.index16.CELseq2_BC_350	mpimg_L25684	16	350	350	19	216	E9.5	Forelimb	Limb	NA	21114	5887	NA	75658
mpimg_L25684.index16.CELseq2_BC_351	mpimg_L25684	16	351	351	19	216	E9.5	Forelimb	Limb	NA	18007	5258	NA	7932
mpimg_L25684.index16.CELseq2_BC_352	mpimg_L25684	16	352	352	19	216	E9.5	Forelimb	Limb	NA	13072	4603	NA	60248
mpimg_L25684.index16.CELseq2_BC_353	mpimg_L25684	16	353	353	19	216	E9.5	Forelimb	Limb	NA	10251	3938	NA	171236
mpimg_L25684.index16.CELseq2_BC_354	mpimg_L25684	16	354	354	19	216	E9.5	Forelimb	Limb	NA	15924	5070	NA	181477
mpimg_L25684.index16.CELseq2_BC_355	mpimg_L25684	16	355	355	19	216	E9.5	Forelimb	Limb	NA	24500	5599	NA	6
mpimg_L25684.index16.CELseq2_BC_356	mpimg_L25684	16	356	356	19	216	E9.5	Forelimb	Limb	NA	14330	4436	NA	35
mpimg_L25684.index16.CELseq2_BC_357	mpimg_L25684	16	357	357	19	216	E9.5	Forelimb	Limb	NA	1387	921	NA	2785
mpimg_L25684.index16.CELseq2_BC_358	mpimg_L25684	16	358	358	19	216	E9.5	Forelimb	Limb	NA	27495	6648	NA	5854
mpimg_L25684.index16.CELseq2_BC_359	mpimg_L25684	16	359	359	19	216	E9.5	Forelimb	Limb	NA	28244	6795	NA	0
mpimg_L25684.index16.CELseq2_BC_360	mpimg_L25684	16	360	360	19	216	E9.5	Forelimb	Limb	NA	12172	4299	NA	41432
mpimg_L25684.index16.CELseq2_BC_361	mpimg_L25684	16	361	361	19	216	E9.5	Forelimb	Limb	NA	2643	1637	NA	2534
mpimg_L25684.index16.CELseq2_BC_362	mpimg_L25684	16	362	362	19	216	E9.5	Forelimb	Limb	NA	10870	4213	NA	94
mpimg_L25684.index16.CELseq2_BC_363	mpimg_L25684	16	363	363	19	216	E9.5	Forelimb	Limb	NA	3331	1824	NA	11
mpimg_L25684.index16.CELseq2_BC_364	mpimg_L25684	16	364	364	19	216	E9.5	Forelimb	Limb	NA	32443	7331	NA	2
mpimg_L25684.index16.CELseq2_BC_365	mpimg_L25684	16	365	365	19	216	E9.5	Forelimb	Limb	NA	19446	5466	NA	1
mpimg_L25684.index16.CELseq2_BC_366	mpimg_L25684	16	366	366	19	216	E9.5	Forelimb	Limb	NA	3423	1786	NA	2018
mpimg_L25684.index16.CELseq2_BC_367	mpimg_L25684	16	367	367	19	216	E9.5	Forelimb	Limb	NA	5365	2585	NA	1
mpimg_L25684.index16.CELseq2_BC_368	mpimg_L25684	16	368	368	19	216	E9.5	Forelimb	Limb	NA	17817	5421	NA	145607
mpimg_L25684.index16.CELseq2_BC_369	mpimg_L25684	16	369	369	19	216	E9.5	Forelimb	Limb	NA	20138	5902	NA	14110
mpimg_L25684.index16.CELseq2_BC_370	mpimg_L25684	16	370	370	19	216	E9.5	Forelimb	Limb	NA	2466	1396	NA	0
mpimg_L25684.index16.CELseq2_BC_371	mpimg_L25684	16	371	371	19	216	E9.5	Forelimb	Limb	NA	25719	6351	NA	1
mpimg_L25684.index16.CELseq2_BC_372	mpimg_L25684	16	372	372	19	216	E9.5	Forelimb	Limb	NA	28019	6675	NA	2
mpimg_L25684.index16.CELseq2_BC_373	mpimg_L25684	16	373	373	19	216	E9.5	Forelimb	Limb	NA	3900	1885	NA	4
mpimg_L25684.index16.CELseq2_BC_374	mpimg_L25684	16	374	374	19	216	E9.5	Forelimb	Limb	NA	20506	5794	NA	3268
mpimg_L25684.index16.CELseq2_BC_375	mpimg_L25684	16	375	375	19	216	E9.5	Forelimb	Limb	NA	1755	1075	NA	95033
mpimg_L25684.index16.CELseq2_BC_376	mpimg_L25684	16	376	376	19	216	E9.5	Forelimb	Limb	NA	20583	5754	NA	80
mpimg_L25684.index16.CELseq2_BC_377	mpimg_L25684	16	377	377	19	216	E9.5	Forelimb	Limb	NA	1665	1051	NA	51053
mpimg_L25684.index16.CELseq2_BC_378	mpimg_L25684	16	378	378	19	216	E9.5	Forelimb	Limb	NA	17010	5179	NA	28372
mpimg_L25684.index16.CELseq2_BC_379	mpimg_L25684	16	379	379	19	216	E9.5	Forelimb	Limb	NA	10647	3915	NA	34896
mpimg_L25684.index16.CELseq2_BC_380	mpimg_L25684	16	380	380	19	216	E9.5	Forelimb	Limb	NA	20657	5962	NA	32452
mpimg_L25684.index16.CELseq2_BC_381	mpimg_L25684	16	381	381	19	216	E9.5	Forelimb	Limb	NA	21198	6098	NA	68438
mpimg_L25684.index16.CELseq2_BC_382	mpimg_L25684	16	382	382	19	216	E9.5	Forelimb	Limb	NA	5193	2500	NA	0
mpimg_L25684.index16.CELseq2_BC_383	mpimg_L25684	16	383	383	19	216	E9.5	Forelimb	Limb	NA	21324	5901	NA	58986
mpimg_L25684.index16.CELseq2_BC_384	mpimg_L25684	16	384	384	19	216	E9.5	Forelimb	Limb	NA	12256	4626	NA	13875
mpimg_L25684.index18.CELseq2_BC_001	mpimg_L25684	18	1	1	19	217	E9.5	Forelimb	Limb	NA	1172	807	NA	6419
mpimg_L25684.index18.CELseq2_BC_002	mpimg_L25684	18	2	2	19	217	E9.5	Forelimb	Limb	NA	23585	6482	NA	51
mpimg_L25684.index18.CELseq2_BC_003	mpimg_L25684	18	3	3	19	217	E9.5	Forelimb	Limb	NA	25992	6684	NA	17276
mpimg_L25684.index18.CELseq2_BC_004	mpimg_L25684	18	4	4	19	217	E9.5	Forelimb	Limb	NA	1445	1012	NA	1
mpimg_L25684.index18.CELseq2_BC_005	mpimg_L25684	18	5	5	19	217	E9.5	Forelimb	Limb	NA	861	546	NA	0
mpimg_L25684.index18.CELseq2_BC_006	mpimg_L25684	18	6	6	19	217	E9.5	Forelimb	Limb	NA	15286	4769	NA	6
mpimg_L25684.index18.CELseq2_BC_007	mpimg_L25684	18	7	7	19	217	E9.5	Forelimb	Limb	NA	11863	4465	NA	7
mpimg_L25684.index18.CELseq2_BC_008	mpimg_L25684	18	8	8	19	217	E9.5	Forelimb	Limb	NA	12805	5029	NA	20777
mpimg_L25684.index18.CELseq2_BC_009	mpimg_L25684	18	9	9	19	217	E9.5	Forelimb	Limb	NA	2725	1579	NA	0
mpimg_L25684.index18.CELseq2_BC_010	mpimg_L25684	18	10	10	19	217	E9.5	Forelimb	Limb	NA	1630	1081	NA	0
mpimg_L25684.index18.CELseq2_BC_011	mpimg_L25684	18	11	11	19	217	E9.5	Forelimb	Limb	NA	1175	808	NA	3
mpimg_L25684.index18.CELseq2_BC_012	mpimg_L25684	18	12	12	19	217	E9.5	Forelimb	Limb	NA	1822	1196	NA	0
mpimg_L25684.index18.CELseq2_BC_013	mpimg_L25684	18	13	13	19	217	E9.5	Forelimb	Limb	NA	21832	6261	NA	2
mpimg_L25684.index18.CELseq2_BC_014	mpimg_L25684	18	14	14	19	217	E9.5	Forelimb	Limb	NA	26116	7075	NA	8
mpimg_L25684.index18.CELseq2_BC_015	mpimg_L25684	18	15	15	19	217	E9.5	Forelimb	Limb	NA	26114	6864	NA	5
mpimg_L25684.index18.CELseq2_BC_016	mpimg_L25684	18	16	16	19	217	E9.5	Forelimb	Limb	NA	22456	5998	NA	0
mpimg_L25684.index18.CELseq2_BC_017	mpimg_L25684	18	17	17	19	217	E9.5	Forelimb	Limb	NA	15111	5154	NA	3
mpimg_L25684.index18.CELseq2_BC_018	mpimg_L25684	18	18	18	19	217	E9.5	Forelimb	Limb	NA	12937	4218	NA	12
mpimg_L25684.index18.CELseq2_BC_019	mpimg_L25684	18	19	19	19	217	E9.5	Forelimb	Limb	NA	32190	7310	NA	7023
mpimg_L25684.index18.CELseq2_BC_020	mpimg_L25684	18	20	20	19	217	E9.5	Forelimb	Limb	NA	17975	5705	NA	0
mpimg_L25684.index18.CELseq2_BC_021	mpimg_L25684	18	21	21	19	217	E9.5	Forelimb	Limb	NA	17037	5566	NA	0
mpimg_L25684.index18.CELseq2_BC_022	mpimg_L25684	18	22	22	19	217	E9.5	Forelimb	Limb	NA	7828	3705	NA	1470
mpimg_L25684.index18.CELseq2_BC_023	mpimg_L25684	18	23	23	19	217	E9.5	Forelimb	Limb	NA	306	236	NA	0
mpimg_L25684.index18.CELseq2_BC_024	mpimg_L25684	18	24	24	19	217	E9.5	Forelimb	Limb	NA	379	298	NA	0
mpimg_L25684.index18.CELseq2_BC_025	mpimg_L25684	18	25	25	19	217	E9.5	Forelimb	Limb	NA	1537	1011	NA	4303
mpimg_L25684.index18.CELseq2_BC_026	mpimg_L25684	18	26	26	19	217	E9.5	Forelimb	Limb	NA	1642	1096	NA	2027
mpimg_L25684.index18.CELseq2_BC_027	mpimg_L25684	18	27	27	19	217	E9.5	Forelimb	Limb	NA	2553	1529	NA	0
mpimg_L25684.index18.CELseq2_BC_028	mpimg_L25684	18	28	28	19	217	E9.5	Forelimb	Limb	NA	927	649	NA	273
mpimg_L25684.index18.CELseq2_BC_029	mpimg_L25684	18	29	29	19	217	E9.5	Forelimb	Limb	NA	7082	3075	NA	5268
mpimg_L25684.index18.CELseq2_BC_030	mpimg_L25684	18	30	30	19	217	E9.5	Forelimb	Limb	NA	1642	1101	NA	8
mpimg_L25684.index18.CELseq2_BC_031	mpimg_L25684	18	31	31	19	217	E9.5	Forelimb	Limb	NA	1379	959	NA	0
mpimg_L25684.index18.CELseq2_BC_032	mpimg_L25684	18	32	32	19	217	E9.5	Forelimb	Limb	NA	787	567	NA	32
mpimg_L25684.index18.CELseq2_BC_033	mpimg_L25684	18	33	33	19	217	E9.5	Forelimb	Limb	NA	14055	5097	NA	7841
mpimg_L25684.index18.CELseq2_BC_034	mpimg_L25684	18	34	34	19	217	E9.5	Forelimb	Limb	NA	2363	1196	NA	2292
mpimg_L25684.index18.CELseq2_BC_035	mpimg_L25684	18	35	35	19	217	E9.5	Forelimb	Limb	NA	1109	766	NA	1
mpimg_L25684.index18.CELseq2_BC_036	mpimg_L25684	18	36	36	19	217	E9.5	Forelimb	Limb	NA	23692	6676	NA	2056
mpimg_L25684.index18.CELseq2_BC_037	mpimg_L25684	18	37	37	19	217	E9.5	Forelimb	Limb	NA	1228	786	NA	3
mpimg_L25684.index18.CELseq2_BC_038	mpimg_L25684	18	38	38	19	217	E9.5	Forelimb	Limb	NA	16703	5414	NA	11369
mpimg_L25684.index18.CELseq2_BC_039	mpimg_L25684	18	39	39	19	217	E9.5	Forelimb	Limb	NA	15280	5158	NA	6236
mpimg_L25684.index18.CELseq2_BC_040	mpimg_L25684	18	40	40	19	217	E9.5	Forelimb	Limb	NA	1713	1111	NA	2635
mpimg_L25684.index18.CELseq2_BC_041	mpimg_L25684	18	41	41	19	217	E9.5	Forelimb	Limb	NA	15397	5487	NA	18334
mpimg_L25684.index18.CELseq2_BC_042	mpimg_L25684	18	42	42	19	217	E9.5	Forelimb	Limb	NA	1624	1080	NA	929
mpimg_L25684.index18.CELseq2_BC_043	mpimg_L25684	18	43	43	19	217	E9.5	Forelimb	Limb	NA	20428	6030	NA	50350
mpimg_L25684.index18.CELseq2_BC_044	mpimg_L25684	18	44	44	19	217	E9.5	Forelimb	Limb	NA	9850	4238	NA	53760
mpimg_L25684.index18.CELseq2_BC_045	mpimg_L25684	18	45	45	19	217	E9.5	Forelimb	Limb	NA	1623	1078	NA	0
mpimg_L25684.index18.CELseq2_BC_046	mpimg_L25684	18	46	46	19	217	E9.5	Forelimb	Limb	NA	1638	1066	NA	0
mpimg_L25684.index18.CELseq2_BC_047	mpimg_L25684	18	47	47	19	217	E9.5	Forelimb	Limb	NA	724	535	NA	0
mpimg_L25684.index18.CELseq2_BC_048	mpimg_L25684	18	48	48	19	217	E9.5	Forelimb	Limb	NA	568	430	NA	0
mpimg_L25684.index18.CELseq2_BC_049	mpimg_L25684	18	49	49	19	217	E9.5	Forelimb	Limb	NA	3294	1924	NA	5607
mpimg_L25684.index18.CELseq2_BC_050	mpimg_L25684	18	50	50	19	217	E9.5	Forelimb	Limb	NA	15676	5306	NA	25267
mpimg_L25684.index18.CELseq2_BC_051	mpimg_L25684	18	51	51	19	217	E9.5	Forelimb	Limb	NA	18117	5624	NA	20146
mpimg_L25684.index18.CELseq2_BC_052	mpimg_L25684	18	52	52	19	217	E9.5	Forelimb	Limb	NA	14868	5168	NA	36032
mpimg_L25684.index18.CELseq2_BC_053	mpimg_L25684	18	53	53	19	217	E9.5	Forelimb	Limb	NA	9880	4093	NA	0
mpimg_L25684.index18.CELseq2_BC_054	mpimg_L25684	18	54	54	19	217	E9.5	Forelimb	Limb	NA	6682	2992	NA	139440
mpimg_L25684.index18.CELseq2_BC_055	mpimg_L25684	18	55	55	19	217	E9.5	Forelimb	Limb	NA	2079	1267	NA	4104
mpimg_L25684.index18.CELseq2_BC_056	mpimg_L25684	18	56	56	19	217	E9.5	Forelimb	Limb	NA	3172	1733	NA	1
mpimg_L25684.index18.CELseq2_BC_057	mpimg_L25684	18	57	57	19	217	E9.5	Forelimb	Limb	NA	30753	7418	NA	3203
mpimg_L25684.index18.CELseq2_BC_058	mpimg_L25684	18	58	58	19	217	E9.5	Forelimb	Limb	NA	18098	5593	NA	2914
mpimg_L25684.index18.CELseq2_BC_059	mpimg_L25684	18	59	59	19	217	E9.5	Forelimb	Limb	NA	17637	4694	NA	5
mpimg_L25684.index18.CELseq2_BC_060	mpimg_L25684	18	60	60	19	217	E9.5	Forelimb	Limb	NA	17384	5409	NA	122022
mpimg_L25684.index18.CELseq2_BC_061	mpimg_L25684	18	61	61	19	217	E9.5	Forelimb	Limb	NA	2933	1683	NA	6107
mpimg_L25684.index18.CELseq2_BC_062	mpimg_L25684	18	62	62	19	217	E9.5	Forelimb	Limb	NA	3802	2382	NA	2
mpimg_L25684.index18.CELseq2_BC_063	mpimg_L25684	18	63	63	19	217	E9.5	Forelimb	Limb	NA	1934	1192	NA	1824
mpimg_L25684.index18.CELseq2_BC_064	mpimg_L25684	18	64	64	19	217	E9.5	Forelimb	Limb	NA	2206	1361	NA	1
mpimg_L25684.index18.CELseq2_BC_065	mpimg_L25684	18	65	65	19	217	E9.5	Forelimb	Limb	NA	12336	4631	NA	2630
mpimg_L25684.index18.CELseq2_BC_066	mpimg_L25684	18	66	66	19	217	E9.5	Forelimb	Limb	NA	20526	5994	NA	34387
mpimg_L25684.index18.CELseq2_BC_067	mpimg_L25684	18	67	67	19	217	E9.5	Forelimb	Limb	NA	12744	4697	NA	26700
mpimg_L25684.index18.CELseq2_BC_068	mpimg_L25684	18	68	68	19	217	E9.5	Forelimb	Limb	NA	17467	5593	NA	76296
mpimg_L25684.index18.CELseq2_BC_069	mpimg_L25684	18	69	69	19	217	E9.5	Forelimb	Limb	NA	3218	1833	NA	70292
mpimg_L25684.index18.CELseq2_BC_070	mpimg_L25684	18	70	70	19	217	E9.5	Forelimb	Limb	NA	15128	5349	NA	55434
mpimg_L25684.index18.CELseq2_BC_071	mpimg_L25684	18	71	71	19	217	E9.5	Forelimb	Limb	NA	15100	5345	NA	3
mpimg_L25684.index18.CELseq2_BC_072	mpimg_L25684	18	72	72	19	217	E9.5	Forelimb	Limb	NA	23882	6412	NA	2
mpimg_L25684.index18.CELseq2_BC_073	mpimg_L25684	18	73	73	19	217	E9.5	Forelimb	Limb	NA	13967	4945	NA	37156
mpimg_L25684.index18.CELseq2_BC_074	mpimg_L25684	18	74	74	19	217	E9.5	Forelimb	Limb	NA	30691	7469	NA	1
mpimg_L25684.index18.CELseq2_BC_075	mpimg_L25684	18	75	75	19	217	E9.5	Forelimb	Limb	NA	14580	5068	NA	11422
mpimg_L25684.index18.CELseq2_BC_076	mpimg_L25684	18	76	76	19	217	E9.5	Forelimb	Limb	NA	21062	6132	NA	40950
mpimg_L25684.index18.CELseq2_BC_077	mpimg_L25684	18	77	77	19	217	E9.5	Forelimb	Limb	NA	20830	5931	NA	221536
mpimg_L25684.index18.CELseq2_BC_078	mpimg_L25684	18	78	78	19	217	E9.5	Forelimb	Limb	NA	16616	5421	NA	0
mpimg_L25684.index18.CELseq2_BC_079	mpimg_L25684	18	79	79	19	217	E9.5	Forelimb	Limb	NA	1768	1154	NA	20125
mpimg_L25684.index18.CELseq2_BC_080	mpimg_L25684	18	80	80	19	217	E9.5	Forelimb	Limb	NA	13756	5093	NA	71942
mpimg_L25684.index18.CELseq2_BC_081	mpimg_L25684	18	81	81	19	217	E9.5	Forelimb	Limb	NA	2430	1487	NA	6
mpimg_L25684.index18.CELseq2_BC_082	mpimg_L25684	18	82	82	19	217	E9.5	Forelimb	Limb	NA	2366	1409	NA	70050
mpimg_L25684.index18.CELseq2_BC_083	mpimg_L25684	18	83	83	19	217	E9.5	Forelimb	Limb	NA	10536	4210	NA	22
mpimg_L25684.index18.CELseq2_BC_084	mpimg_L25684	18	84	84	19	217	E9.5	Forelimb	Limb	NA	5950	2887	NA	82398
mpimg_L25684.index18.CELseq2_BC_085	mpimg_L25684	18	85	85	19	217	E9.5	Forelimb	Limb	NA	13284	4195	NA	5105
mpimg_L25684.index18.CELseq2_BC_086	mpimg_L25684	18	86	86	19	217	E9.5	Forelimb	Limb	NA	1599	1054	NA	4560
mpimg_L25684.index18.CELseq2_BC_087	mpimg_L25684	18	87	87	19	217	E9.5	Forelimb	Limb	NA	13658	4922	NA	183912
mpimg_L25684.index18.CELseq2_BC_088	mpimg_L25684	18	88	88	19	217	E9.5	Forelimb	Limb	NA	18209	5932	NA	3786
mpimg_L25684.index18.CELseq2_BC_089	mpimg_L25684	18	89	89	19	217	E9.5	Forelimb	Limb	NA	16782	5441	NA	45871
mpimg_L25684.index18.CELseq2_BC_090	mpimg_L25684	18	90	90	19	217	E9.5	Forelimb	Limb	NA	26036	6729	NA	2668
mpimg_L25684.index18.CELseq2_BC_091	mpimg_L25684	18	91	91	19	217	E9.5	Forelimb	Limb	NA	21197	6215	NA	1604
mpimg_L25684.index18.CELseq2_BC_092	mpimg_L25684	18	92	92	19	217	E9.5	Forelimb	Limb	NA	23870	6304	NA	86783
mpimg_L25684.index18.CELseq2_BC_093	mpimg_L25684	18	93	93	19	217	E9.5	Forelimb	Limb	NA	19308	5692	NA	53480
mpimg_L25684.index18.CELseq2_BC_094	mpimg_L25684	18	94	94	19	217	E9.5	Forelimb	Limb	NA	22104	6401	NA	1
mpimg_L25684.index18.CELseq2_BC_095	mpimg_L25684	18	95	95	19	217	E9.5	Forelimb	Limb	NA	24037	6795	NA	0
mpimg_L25684.index18.CELseq2_BC_096	mpimg_L25684	18	96	96	19	217	E9.5	Forelimb	Limb	NA	1428	910	NA	142
mpimg_L25684.index18.CELseq2_BC_097	mpimg_L25684	18	97	97	19	217	E9.5	Forelimb	Limb	NA	24680	5551	NA	4213
mpimg_L25684.index18.CELseq2_BC_098	mpimg_L25684	18	98	98	19	217	E9.5	Forelimb	Limb	NA	1803	1180	NA	2769
mpimg_L25684.index18.CELseq2_BC_099	mpimg_L25684	18	99	99	19	217	E9.5	Forelimb	Limb	NA	2075	1350	NA	6462
mpimg_L25684.index18.CELseq2_BC_100	mpimg_L25684	18	100	100	19	217	E9.5	Forelimb	Limb	NA	1929	1233	NA	1
mpimg_L25684.index18.CELseq2_BC_101	mpimg_L25684	18	101	101	19	217	E9.5	Forelimb	Limb	NA	16134	5458	NA	2508
mpimg_L25684.index18.CELseq2_BC_102	mpimg_L25684	18	102	102	19	217	E9.5	Forelimb	Limb	NA	4951	2544	NA	292656
mpimg_L25684.index18.CELseq2_BC_103	mpimg_L25684	18	103	103	19	217	E9.5	Forelimb	Limb	NA	2344	1496	NA	20576
mpimg_L25684.index18.CELseq2_BC_104	mpimg_L25684	18	104	104	19	217	E9.5	Forelimb	Limb	NA	19200	5814	NA	28774
mpimg_L25684.index18.CELseq2_BC_105	mpimg_L25684	18	105	105	19	217	E9.5	Forelimb	Limb	NA	3643	1700	NA	582
mpimg_L25684.index18.CELseq2_BC_106	mpimg_L25684	18	106	106	19	217	E9.5	Forelimb	Limb	NA	16477	4689	NA	880
mpimg_L25684.index18.CELseq2_BC_107	mpimg_L25684	18	107	107	19	217	E9.5	Forelimb	Limb	NA	27354	5999	NA	3779
mpimg_L25684.index18.CELseq2_BC_108	mpimg_L25684	18	108	108	19	217	E9.5	Forelimb	Limb	NA	30032	7123	NA	59467
mpimg_L25684.index18.CELseq2_BC_109	mpimg_L25684	18	109	109	19	217	E9.5	Forelimb	Limb	NA	1887	1150	NA	132053
mpimg_L25684.index18.CELseq2_BC_110	mpimg_L25684	18	110	110	19	217	E9.5	Forelimb	Limb	NA	12144	4598	NA	4276
mpimg_L25684.index18.CELseq2_BC_111	mpimg_L25684	18	111	111	19	217	E9.5	Forelimb	Limb	NA	17311	5459	NA	143
mpimg_L25684.index18.CELseq2_BC_112	mpimg_L25684	18	112	112	19	217	E9.5	Forelimb	Limb	NA	22996	6540	NA	65314
mpimg_L25684.index18.CELseq2_BC_113	mpimg_L25684	18	113	113	19	217	E9.5	Forelimb	Limb	NA	20349	5144	NA	502
mpimg_L25684.index18.CELseq2_BC_114	mpimg_L25684	18	114	114	19	217	E9.5	Forelimb	Limb	NA	25217	6383	NA	2622
mpimg_L25684.index18.CELseq2_BC_115	mpimg_L25684	18	115	115	19	217	E9.5	Forelimb	Limb	NA	20684	5112	NA	659
mpimg_L25684.index18.CELseq2_BC_116	mpimg_L25684	18	116	116	19	217	E9.5	Forelimb	Limb	NA	14835	4909	NA	4752
mpimg_L25684.index18.CELseq2_BC_117	mpimg_L25684	18	117	117	19	217	E9.5	Forelimb	Limb	NA	19641	5824	NA	58523
mpimg_L25684.index18.CELseq2_BC_118	mpimg_L25684	18	118	118	19	217	E9.5	Forelimb	Limb	NA	21392	5524	NA	4085
mpimg_L25684.index18.CELseq2_BC_119	mpimg_L25684	18	119	119	19	217	E9.5	Forelimb	Limb	NA	21585	6141	NA	69332
mpimg_L25684.index18.CELseq2_BC_120	mpimg_L25684	18	120	120	19	217	E9.5	Forelimb	Limb	NA	20747	6158	NA	27489
mpimg_L25684.index18.CELseq2_BC_121	mpimg_L25684	18	121	121	19	217	E9.5	Forelimb	Limb	NA	1888	1255	NA	13
mpimg_L25684.index18.CELseq2_BC_122	mpimg_L25684	18	122	122	19	217	E9.5	Forelimb	Limb	NA	2084	1313	NA	1282
mpimg_L25684.index18.CELseq2_BC_123	mpimg_L25684	18	123	123	19	217	E9.5	Forelimb	Limb	NA	6350	2949	NA	5
mpimg_L25684.index18.CELseq2_BC_124	mpimg_L25684	18	124	124	19	217	E9.5	Forelimb	Limb	NA	6347	2782	NA	2415
mpimg_L25684.index18.CELseq2_BC_125	mpimg_L25684	18	125	125	19	217	E9.5	Forelimb	Limb	NA	2192	1441	NA	2387
mpimg_L25684.index18.CELseq2_BC_126	mpimg_L25684	18	126	126	19	217	E9.5	Forelimb	Limb	NA	4317	2221	NA	11389
mpimg_L25684.index18.CELseq2_BC_127	mpimg_L25684	18	127	127	19	217	E9.5	Forelimb	Limb	NA	1592	1032	NA	32977
mpimg_L25684.index18.CELseq2_BC_128	mpimg_L25684	18	128	128	19	217	E9.5	Forelimb	Limb	NA	16112	5283	NA	116364
mpimg_L25684.index18.CELseq2_BC_129	mpimg_L25684	18	129	129	19	217	E9.5	Forelimb	Limb	NA	2414	1484	NA	5275
mpimg_L25684.index18.CELseq2_BC_130	mpimg_L25684	18	130	130	19	217	E9.5	Forelimb	Limb	NA	26089	6779	NA	150137
mpimg_L25684.index18.CELseq2_BC_131	mpimg_L25684	18	131	131	19	217	E9.5	Forelimb	Limb	NA	19096	6051	NA	22757
mpimg_L25684.index18.CELseq2_BC_132	mpimg_L25684	18	132	132	19	217	E9.5	Forelimb	Limb	NA	2141	1253	NA	4981
mpimg_L25684.index18.CELseq2_BC_133	mpimg_L25684	18	133	133	19	217	E9.5	Forelimb	Limb	NA	13458	4894	NA	1460
mpimg_L25684.index18.CELseq2_BC_134	mpimg_L25684	18	134	134	19	217	E9.5	Forelimb	Limb	NA	19221	5708	NA	199877
mpimg_L25684.index18.CELseq2_BC_135	mpimg_L25684	18	135	135	19	217	E9.5	Forelimb	Limb	NA	780	613	NA	138650
mpimg_L25684.index18.CELseq2_BC_136	mpimg_L25684	18	136	136	19	217	E9.5	Forelimb	Limb	NA	12742	4743	NA	2504
mpimg_L25684.index18.CELseq2_BC_137	mpimg_L25684	18	137	137	19	217	E9.5	Forelimb	Limb	NA	16760	5409	NA	1720
mpimg_L25684.index18.CELseq2_BC_138	mpimg_L25684	18	138	138	19	217	E9.5	Forelimb	Limb	NA	25738	6634	NA	47343
mpimg_L25684.index18.CELseq2_BC_139	mpimg_L25684	18	139	139	19	217	E9.5	Forelimb	Limb	NA	897	674	NA	2429
mpimg_L25684.index18.CELseq2_BC_140	mpimg_L25684	18	140	140	19	217	E9.5	Forelimb	Limb	NA	4859	2467	NA	120955
mpimg_L25684.index18.CELseq2_BC_141	mpimg_L25684	18	141	141	19	217	E9.5	Forelimb	Limb	NA	16935	5601	NA	91110
mpimg_L25684.index18.CELseq2_BC_142	mpimg_L25684	18	142	142	19	217	E9.5	Forelimb	Limb	NA	23547	6402	NA	69887
mpimg_L25684.index18.CELseq2_BC_143	mpimg_L25684	18	143	143	19	217	E9.5	Forelimb	Limb	NA	31744	7531	NA	0
mpimg_L25684.index18.CELseq2_BC_144	mpimg_L25684	18	144	144	19	217	E9.5	Forelimb	Limb	NA	12609	5031	NA	568
mpimg_L25684.index18.CELseq2_BC_145	mpimg_L25684	18	145	145	19	217	E9.5	Forelimb	Limb	NA	1853	1212	NA	13088
mpimg_L25684.index18.CELseq2_BC_146	mpimg_L25684	18	146	146	19	217	E9.5	Forelimb	Limb	NA	14210	5121	NA	60
mpimg_L25684.index18.CELseq2_BC_147	mpimg_L25684	18	147	147	19	217	E9.5	Forelimb	Limb	NA	22421	6409	NA	389
mpimg_L25684.index18.CELseq2_BC_148	mpimg_L25684	18	148	148	19	217	E9.5	Forelimb	Limb	NA	30620	7220	NA	51
mpimg_L25684.index18.CELseq2_BC_149	mpimg_L25684	18	149	149	19	217	E9.5	Forelimb	Limb	NA	20528	6043	NA	46940
mpimg_L25684.index18.CELseq2_BC_150	mpimg_L25684	18	150	150	19	217	E9.5	Forelimb	Limb	NA	18921	5961	NA	86398
mpimg_L25684.index18.CELseq2_BC_151	mpimg_L25684	18	151	151	19	217	E9.5	Forelimb	Limb	NA	18232	5639	NA	123119
mpimg_L25684.index18.CELseq2_BC_152	mpimg_L25684	18	152	152	19	217	E9.5	Forelimb	Limb	NA	11410	4396	NA	32184
mpimg_L25684.index18.CELseq2_BC_153	mpimg_L25684	18	153	153	19	217	E9.5	Forelimb	Limb	NA	3137	1716	NA	3363
mpimg_L25684.index18.CELseq2_BC_154	mpimg_L25684	18	154	154	19	217	E9.5	Forelimb	Limb	NA	1583	1040	NA	7825
mpimg_L25684.index18.CELseq2_BC_155	mpimg_L25684	18	155	155	19	217	E9.5	Forelimb	Limb	NA	3442	1915	NA	2254
mpimg_L25684.index18.CELseq2_BC_156	mpimg_L25684	18	156	156	19	217	E9.5	Forelimb	Limb	NA	16901	5332	NA	29578
mpimg_L25684.index18.CELseq2_BC_157	mpimg_L25684	18	157	157	19	217	E9.5	Forelimb	Limb	NA	22507	6576	NA	120929
mpimg_L25684.index18.CELseq2_BC_158	mpimg_L25684	18	158	158	19	217	E9.5	Forelimb	Limb	NA	15186	4401	NA	2143
mpimg_L25684.index18.CELseq2_BC_159	mpimg_L25684	18	159	159	19	217	E9.5	Forelimb	Limb	NA	16052	5424	NA	126504
mpimg_L25684.index18.CELseq2_BC_160	mpimg_L25684	18	160	160	19	217	E9.5	Forelimb	Limb	NA	13451	4780	NA	20617
mpimg_L25684.index18.CELseq2_BC_161	mpimg_L25684	18	161	161	19	217	E9.5	Forelimb	Limb	NA	21707	6438	NA	59088
mpimg_L25684.index18.CELseq2_BC_162	mpimg_L25684	18	162	162	19	217	E9.5	Forelimb	Limb	NA	15381	5164	NA	18189
mpimg_L25684.index18.CELseq2_BC_163	mpimg_L25684	18	163	163	19	217	E9.5	Forelimb	Limb	NA	1773	1089	NA	0
mpimg_L25684.index18.CELseq2_BC_164	mpimg_L25684	18	164	164	19	217	E9.5	Forelimb	Limb	NA	13462	4859	NA	8607
mpimg_L25684.index18.CELseq2_BC_165	mpimg_L25684	18	165	165	19	217	E9.5	Forelimb	Limb	NA	26111	6560	NA	7081
mpimg_L25684.index18.CELseq2_BC_166	mpimg_L25684	18	166	166	19	217	E9.5	Forelimb	Limb	NA	10109	4335	NA	1
mpimg_L25684.index18.CELseq2_BC_167	mpimg_L25684	18	167	167	19	217	E9.5	Forelimb	Limb	NA	25204	6609	NA	7533
mpimg_L25684.index18.CELseq2_BC_168	mpimg_L25684	18	168	168	19	217	E9.5	Forelimb	Limb	NA	14044	4123	NA	518
mpimg_L25684.index18.CELseq2_BC_169	mpimg_L25684	18	169	169	19	217	E9.5	Forelimb	Limb	NA	3828	2139	NA	0
mpimg_L25684.index18.CELseq2_BC_170	mpimg_L25684	18	170	170	19	217	E9.5	Forelimb	Limb	NA	2447	1517	NA	37295
mpimg_L25684.index18.CELseq2_BC_171	mpimg_L25684	18	171	171	19	217	E9.5	Forelimb	Limb	NA	2716	1480	NA	5613
mpimg_L25684.index18.CELseq2_BC_172	mpimg_L25684	18	172	172	19	217	E9.5	Forelimb	Limb	NA	7002	3161	NA	2879
mpimg_L25684.index18.CELseq2_BC_173	mpimg_L25684	18	173	173	19	217	E9.5	Forelimb	Limb	NA	5183	2559	NA	6184
mpimg_L25684.index18.CELseq2_BC_174	mpimg_L25684	18	174	174	19	217	E9.5	Forelimb	Limb	NA	13268	3743	NA	2331
mpimg_L25684.index18.CELseq2_BC_175	mpimg_L25684	18	175	175	19	217	E9.5	Forelimb	Limb	NA	24279	6519	NA	6858
mpimg_L25684.index18.CELseq2_BC_176	mpimg_L25684	18	176	176	19	217	E9.5	Forelimb	Limb	NA	19721	6023	NA	96406
mpimg_L25684.index18.CELseq2_BC_177	mpimg_L25684	18	177	177	19	217	E9.5	Forelimb	Limb	NA	21994	6513	NA	60335
mpimg_L25684.index18.CELseq2_BC_178	mpimg_L25684	18	178	178	19	217	E9.5	Forelimb	Limb	NA	24555	6675	NA	39094
mpimg_L25684.index18.CELseq2_BC_179	mpimg_L25684	18	179	179	19	217	E9.5	Forelimb	Limb	NA	13778	5035	NA	31620
mpimg_L25684.index18.CELseq2_BC_180	mpimg_L25684	18	180	180	19	217	E9.5	Forelimb	Limb	NA	22422	6158	NA	48081
mpimg_L25684.index18.CELseq2_BC_181	mpimg_L25684	18	181	181	19	217	E9.5	Forelimb	Limb	NA	2019	1108	NA	62723
mpimg_L25684.index18.CELseq2_BC_182	mpimg_L25684	18	182	182	19	217	E9.5	Forelimb	Limb	NA	18190	5031	NA	2618
mpimg_L25684.index18.CELseq2_BC_183	mpimg_L25684	18	183	183	19	217	E9.5	Forelimb	Limb	NA	11371	3988	NA	11511
mpimg_L25684.index18.CELseq2_BC_184	mpimg_L25684	18	184	184	19	217	E9.5	Forelimb	Limb	NA	31278	7555	NA	5854
mpimg_L25684.index18.CELseq2_BC_185	mpimg_L25684	18	185	185	19	217	E9.5	Forelimb	Limb	NA	22922	6757	NA	93230
mpimg_L25684.index18.CELseq2_BC_186	mpimg_L25684	18	186	186	19	217	E9.5	Forelimb	Limb	NA	7918	2661	NA	2
mpimg_L25684.index18.CELseq2_BC_187	mpimg_L25684	18	187	187	19	217	E9.5	Forelimb	Limb	NA	10547	4266	NA	61647
mpimg_L25684.index18.CELseq2_BC_188	mpimg_L25684	18	188	188	19	217	E9.5	Forelimb	Limb	NA	15291	5201	NA	53736
mpimg_L25684.index18.CELseq2_BC_189	mpimg_L25684	18	189	189	19	217	E9.5	Forelimb	Limb	NA	17801	5545	NA	77830
mpimg_L25684.index18.CELseq2_BC_190	mpimg_L25684	18	190	190	19	217	E9.5	Forelimb	Limb	NA	13002	4658	NA	63051
mpimg_L25684.index18.CELseq2_BC_191	mpimg_L25684	18	191	191	19	217	E9.5	Forelimb	Limb	NA	24709	6610	NA	35
mpimg_L25684.index18.CELseq2_BC_192	mpimg_L25684	18	192	192	19	217	E9.5	Forelimb	Limb	NA	16380	5441	NA	0
mpimg_L25684.index18.CELseq2_BC_193	mpimg_L25684	18	193	193	19	217	E9.5	Forelimb	Limb	NA	4231	2302	NA	0
mpimg_L25684.index18.CELseq2_BC_194	mpimg_L25684	18	194	194	19	217	E9.5	Forelimb	Limb	NA	1423	981	NA	1012
mpimg_L25684.index18.CELseq2_BC_195	mpimg_L25684	18	195	195	19	217	E9.5	Forelimb	Limb	NA	17965	5771	NA	323
mpimg_L25684.index18.CELseq2_BC_196	mpimg_L25684	18	196	196	19	217	E9.5	Forelimb	Limb	NA	14733	4527	NA	2081
mpimg_L25684.index18.CELseq2_BC_197	mpimg_L25684	18	197	197	19	217	E9.5	Forelimb	Limb	NA	13013	5053	NA	2218
mpimg_L25684.index18.CELseq2_BC_198	mpimg_L25684	18	198	198	19	217	E9.5	Forelimb	Limb	NA	30618	7369	NA	13158
mpimg_L25684.index18.CELseq2_BC_199	mpimg_L25684	18	199	199	19	217	E9.5	Forelimb	Limb	NA	23963	6281	NA	57368
mpimg_L25684.index18.CELseq2_BC_200	mpimg_L25684	18	200	200	19	217	E9.5	Forelimb	Limb	NA	25703	6421	NA	20929
mpimg_L25684.index18.CELseq2_BC_201	mpimg_L25684	18	201	201	19	217	E9.5	Forelimb	Limb	NA	15290	5374	NA	61151
mpimg_L25684.index18.CELseq2_BC_202	mpimg_L25684	18	202	202	19	217	E9.5	Forelimb	Limb	NA	24974	6698	NA	29764
mpimg_L25684.index18.CELseq2_BC_203	mpimg_L25684	18	203	203	19	217	E9.5	Forelimb	Limb	NA	18205	5824	NA	47003
mpimg_L25684.index18.CELseq2_BC_204	mpimg_L25684	18	204	204	19	217	E9.5	Forelimb	Limb	NA	17796	5490	NA	13601
mpimg_L25684.index18.CELseq2_BC_205	mpimg_L25684	18	205	205	19	217	E9.5	Forelimb	Limb	NA	13123	4917	NA	1039
mpimg_L25684.index18.CELseq2_BC_206	mpimg_L25684	18	206	206	19	217	E9.5	Forelimb	Limb	NA	8449	3495	NA	6
mpimg_L25684.index18.CELseq2_BC_207	mpimg_L25684	18	207	207	19	217	E9.5	Forelimb	Limb	NA	14144	4291	NA	6602
mpimg_L25684.index18.CELseq2_BC_208	mpimg_L25684	18	208	208	19	217	E9.5	Forelimb	Limb	NA	10173	4089	NA	48924
mpimg_L25684.index18.CELseq2_BC_209	mpimg_L25684	18	209	209	19	217	E9.5	Forelimb	Limb	NA	14797	3918	NA	1352
mpimg_L25684.index18.CELseq2_BC_210	mpimg_L25684	18	210	210	19	217	E9.5	Forelimb	Limb	NA	13185	4862	NA	197100
mpimg_L25684.index18.CELseq2_BC_211	mpimg_L25684	18	211	211	19	217	E9.5	Forelimb	Limb	NA	29254	7251	NA	1642
mpimg_L25684.index18.CELseq2_BC_212	mpimg_L25684	18	212	212	19	217	E9.5	Forelimb	Limb	NA	2855	1631	NA	6604
mpimg_L25684.index18.CELseq2_BC_213	mpimg_L25684	18	213	213	19	217	E9.5	Forelimb	Limb	NA	25030	6281	NA	24
mpimg_L25684.index18.CELseq2_BC_214	mpimg_L25684	18	214	214	19	217	E9.5	Forelimb	Limb	NA	22013	6129	NA	51926
mpimg_L25684.index18.CELseq2_BC_215	mpimg_L25684	18	215	215	19	217	E9.5	Forelimb	Limb	NA	18675	5875	NA	3575
mpimg_L25684.index18.CELseq2_BC_216	mpimg_L25684	18	216	216	19	217	E9.5	Forelimb	Limb	NA	13905	4077	NA	983
mpimg_L25684.index18.CELseq2_BC_217	mpimg_L25684	18	217	217	19	217	E9.5	Forelimb	Limb	NA	3064	1586	NA	5925
mpimg_L25684.index18.CELseq2_BC_218	mpimg_L25684	18	218	218	19	217	E9.5	Forelimb	Limb	NA	2299	1368	NA	2473
mpimg_L25684.index18.CELseq2_BC_219	mpimg_L25684	18	219	219	19	217	E9.5	Forelimb	Limb	NA	2438	1446	NA	2950
mpimg_L25684.index18.CELseq2_BC_220	mpimg_L25684	18	220	220	19	217	E9.5	Forelimb	Limb	NA	5497	2790	NA	4205
mpimg_L25684.index18.CELseq2_BC_221	mpimg_L25684	18	221	221	19	217	E9.5	Forelimb	Limb	NA	2541	1573	NA	31847
mpimg_L25684.index18.CELseq2_BC_222	mpimg_L25684	18	222	222	19	217	E9.5	Forelimb	Limb	NA	23706	5707	NA	2868
mpimg_L25684.index18.CELseq2_BC_223	mpimg_L25684	18	223	223	19	217	E9.5	Forelimb	Limb	NA	23248	6414	NA	83067
mpimg_L25684.index18.CELseq2_BC_224	mpimg_L25684	18	224	224	19	217	E9.5	Forelimb	Limb	NA	20942	5368	NA	5565
mpimg_L25684.index18.CELseq2_BC_225	mpimg_L25684	18	225	225	19	217	E9.5	Forelimb	Limb	NA	18329	5647	NA	70995
mpimg_L25684.index18.CELseq2_BC_226	mpimg_L25684	18	226	226	19	217	E9.5	Forelimb	Limb	NA	18209	5021	NA	6345
mpimg_L25684.index18.CELseq2_BC_227	mpimg_L25684	18	227	227	19	217	E9.5	Forelimb	Limb	NA	17769	5572	NA	21437
mpimg_L25684.index18.CELseq2_BC_228	mpimg_L25684	18	228	228	19	217	E9.5	Forelimb	Limb	NA	30823	7111	NA	17263
mpimg_L25684.index18.CELseq2_BC_229	mpimg_L25684	18	229	229	19	217	E9.5	Forelimb	Limb	NA	9854	3994	NA	95348
mpimg_L25684.index18.CELseq2_BC_230	mpimg_L25684	18	230	230	19	217	E9.5	Forelimb	Limb	NA	15848	5209	NA	66375
mpimg_L25684.index18.CELseq2_BC_231	mpimg_L25684	18	231	231	19	217	E9.5	Forelimb	Limb	NA	15546	5358	NA	152402
mpimg_L25684.index18.CELseq2_BC_232	mpimg_L25684	18	232	232	19	217	E9.5	Forelimb	Limb	NA	20581	6365	NA	115113
mpimg_L25684.index18.CELseq2_BC_233	mpimg_L25684	18	233	233	19	217	E9.5	Forelimb	Limb	NA	20018	6137	NA	56144
mpimg_L25684.index18.CELseq2_BC_234	mpimg_L25684	18	234	234	19	217	E9.5	Forelimb	Limb	NA	36260	7762	NA	9184
mpimg_L25684.index18.CELseq2_BC_235	mpimg_L25684	18	235	235	19	217	E9.5	Forelimb	Limb	NA	15652	5226	NA	44036
mpimg_L25684.index18.CELseq2_BC_236	mpimg_L25684	18	236	236	19	217	E9.5	Forelimb	Limb	NA	11106	4437	NA	42452
mpimg_L25684.index18.CELseq2_BC_237	mpimg_L25684	18	237	237	19	217	E9.5	Forelimb	Limb	NA	1330	884	NA	980
mpimg_L25684.index18.CELseq2_BC_238	mpimg_L25684	18	238	238	19	217	E9.5	Forelimb	Limb	NA	15148	5204	NA	111099
mpimg_L25684.index18.CELseq2_BC_239	mpimg_L25684	18	239	239	19	217	E9.5	Forelimb	Limb	NA	16152	5249	NA	45650
mpimg_L25684.index18.CELseq2_BC_240	mpimg_L25684	18	240	240	19	217	E9.5	Forelimb	Limb	NA	19922	6036	NA	0
mpimg_L25684.index18.CELseq2_BC_241	mpimg_L25684	18	241	241	19	217	E9.5	Forelimb	Limb	NA	23293	6459	NA	1448
mpimg_L25684.index18.CELseq2_BC_242	mpimg_L25684	18	242	242	19	217	E9.5	Forelimb	Limb	NA	14255	4108	NA	4903
mpimg_L25684.index18.CELseq2_BC_243	mpimg_L25684	18	243	243	19	217	E9.5	Forelimb	Limb	NA	25678	6396	NA	45530
mpimg_L25684.index18.CELseq2_BC_244	mpimg_L25684	18	244	244	19	217	E9.5	Forelimb	Limb	NA	8218	3531	NA	28310
mpimg_L25684.index18.CELseq2_BC_245	mpimg_L25684	18	245	245	19	217	E9.5	Forelimb	Limb	NA	35782	7675	NA	2
mpimg_L25684.index18.CELseq2_BC_246	mpimg_L25684	18	246	246	19	217	E9.5	Forelimb	Limb	NA	16493	5195	NA	35483
mpimg_L25684.index18.CELseq2_BC_247	mpimg_L25684	18	247	247	19	217	E9.5	Forelimb	Limb	NA	11112	4339	NA	131787
mpimg_L25684.index18.CELseq2_BC_248	mpimg_L25684	18	248	248	19	217	E9.5	Forelimb	Limb	NA	15710	5339	NA	74042
mpimg_L25684.index18.CELseq2_BC_249	mpimg_L25684	18	249	249	19	217	E9.5	Forelimb	Limb	NA	30521	6961	NA	70696
mpimg_L25684.index18.CELseq2_BC_250	mpimg_L25684	18	250	250	19	217	E9.5	Forelimb	Limb	NA	32909	7463	NA	0
mpimg_L25684.index18.CELseq2_BC_251	mpimg_L25684	18	251	251	19	217	E9.5	Forelimb	Limb	NA	23998	6461	NA	127867
mpimg_L25684.index18.CELseq2_BC_252	mpimg_L25684	18	252	252	19	217	E9.5	Forelimb	Limb	NA	37561	7643	NA	98132
mpimg_L25684.index18.CELseq2_BC_253	mpimg_L25684	18	253	253	19	217	E9.5	Forelimb	Limb	NA	14054	5104	NA	15715
mpimg_L25684.index18.CELseq2_BC_254	mpimg_L25684	18	254	254	19	217	E9.5	Forelimb	Limb	NA	20599	5973	NA	66617
mpimg_L25684.index18.CELseq2_BC_255	mpimg_L25684	18	255	255	19	217	E9.5	Forelimb	Limb	NA	18494	5780	NA	9110
mpimg_L25684.index18.CELseq2_BC_256	mpimg_L25684	18	256	256	19	217	E9.5	Forelimb	Limb	NA	24982	6655	NA	7
mpimg_L25684.index18.CELseq2_BC_257	mpimg_L25684	18	257	257	19	217	E9.5	Forelimb	Limb	NA	19223	5870	NA	62062
mpimg_L25684.index18.CELseq2_BC_258	mpimg_L25684	18	258	258	19	217	E9.5	Forelimb	Limb	NA	16729	5480	NA	27327
mpimg_L25684.index18.CELseq2_BC_259	mpimg_L25684	18	259	259	19	217	E9.5	Forelimb	Limb	NA	13819	4924	NA	50351
mpimg_L25684.index18.CELseq2_BC_260	mpimg_L25684	18	260	260	19	217	E9.5	Forelimb	Limb	NA	26048	6535	NA	34
mpimg_L25684.index18.CELseq2_BC_261	mpimg_L25684	18	261	261	19	217	E9.5	Forelimb	Limb	NA	21576	6093	NA	11125
mpimg_L25684.index18.CELseq2_BC_262	mpimg_L25684	18	262	262	19	217	E9.5	Forelimb	Limb	NA	24230	6524	NA	14
mpimg_L25684.index18.CELseq2_BC_263	mpimg_L25684	18	263	263	19	217	E9.5	Forelimb	Limb	NA	22830	6170	NA	0
mpimg_L25684.index18.CELseq2_BC_264	mpimg_L25684	18	264	264	19	217	E9.5	Forelimb	Limb	NA	10648	4294	NA	1
mpimg_L25684.index18.CELseq2_BC_265	mpimg_L25684	18	265	265	19	217	E9.5	Forelimb	Limb	NA	10811	4032	NA	147
mpimg_L25684.index18.CELseq2_BC_266	mpimg_L25684	18	266	266	19	217	E9.5	Forelimb	Limb	NA	4765	2581	NA	21130
mpimg_L25684.index18.CELseq2_BC_267	mpimg_L25684	18	267	267	19	217	E9.5	Forelimb	Limb	NA	11824	4067	NA	5132
mpimg_L25684.index18.CELseq2_BC_268	mpimg_L25684	18	268	268	19	217	E9.5	Forelimb	Limb	NA	13660	4265	NA	684
mpimg_L25684.index18.CELseq2_BC_269	mpimg_L25684	18	269	269	19	217	E9.5	Forelimb	Limb	NA	26744	6606	NA	486
mpimg_L25684.index18.CELseq2_BC_270	mpimg_L25684	18	270	270	19	217	E9.5	Forelimb	Limb	NA	16181	5373	NA	18432
mpimg_L25684.index18.CELseq2_BC_271	mpimg_L25684	18	271	271	19	217	E9.5	Forelimb	Limb	NA	20906	6042	NA	25235
mpimg_L25684.index18.CELseq2_BC_272	mpimg_L25684	18	272	272	19	217	E9.5	Forelimb	Limb	NA	19241	4745	NA	3361
mpimg_L25684.index18.CELseq2_BC_273	mpimg_L25684	18	273	273	19	217	E9.5	Forelimb	Limb	NA	20990	6005	NA	77972
mpimg_L25684.index18.CELseq2_BC_274	mpimg_L25684	18	274	274	19	217	E9.5	Forelimb	Limb	NA	12364	4804	NA	2656
mpimg_L25684.index18.CELseq2_BC_275	mpimg_L25684	18	275	275	19	217	E9.5	Forelimb	Limb	NA	11123	4459	NA	93601
mpimg_L25684.index18.CELseq2_BC_276	mpimg_L25684	18	276	276	19	217	E9.5	Forelimb	Limb	NA	23538	6373	NA	29848
mpimg_L25684.index18.CELseq2_BC_277	mpimg_L25684	18	277	277	19	217	E9.5	Forelimb	Limb	NA	19599	5011	NA	1374
mpimg_L25684.index18.CELseq2_BC_278	mpimg_L25684	18	278	278	19	217	E9.5	Forelimb	Limb	NA	21681	5114	NA	3388
mpimg_L25684.index18.CELseq2_BC_279	mpimg_L25684	18	279	279	19	217	E9.5	Forelimb	Limb	NA	16817	4105	NA	5641
mpimg_L25684.index18.CELseq2_BC_280	mpimg_L25684	18	280	280	19	217	E9.5	Forelimb	Limb	NA	14900	5081	NA	9648
mpimg_L25684.index18.CELseq2_BC_281	mpimg_L25684	18	281	281	19	217	E9.5	Forelimb	Limb	NA	19959	5960	NA	67524
mpimg_L25684.index18.CELseq2_BC_282	mpimg_L25684	18	282	282	19	217	E9.5	Forelimb	Limb	NA	25803	6641	NA	15485
mpimg_L25684.index18.CELseq2_BC_283	mpimg_L25684	18	283	283	19	217	E9.5	Forelimb	Limb	NA	28929	6989	NA	5186
mpimg_L25684.index18.CELseq2_BC_284	mpimg_L25684	18	284	284	19	217	E9.5	Forelimb	Limb	NA	22182	6252	NA	47649
mpimg_L25684.index18.CELseq2_BC_285	mpimg_L25684	18	285	285	19	217	E9.5	Forelimb	Limb	NA	13326	4998	NA	215647
mpimg_L25684.index18.CELseq2_BC_286	mpimg_L25684	18	286	286	19	217	E9.5	Forelimb	Limb	NA	17045	5249	NA	56027
mpimg_L25684.index18.CELseq2_BC_287	mpimg_L25684	18	287	287	19	217	E9.5	Forelimb	Limb	NA	18474	5127	NA	7
mpimg_L25684.index18.CELseq2_BC_288	mpimg_L25684	18	288	288	19	217	E9.5	Forelimb	Limb	NA	14519	4952	NA	4938
mpimg_L25684.index18.CELseq2_BC_289	mpimg_L25684	18	289	289	19	217	E9.5	Forelimb	Limb	NA	21707	5929	NA	0
mpimg_L25684.index18.CELseq2_BC_290	mpimg_L25684	18	290	290	19	217	E9.5	Forelimb	Limb	NA	18078	5581	NA	55514
mpimg_L25684.index18.CELseq2_BC_291	mpimg_L25684	18	291	291	19	217	E9.5	Forelimb	Limb	NA	21731	5927	NA	0
mpimg_L25684.index18.CELseq2_BC_292	mpimg_L25684	18	292	292	19	217	E9.5	Forelimb	Limb	NA	2420	1467	NA	1288
mpimg_L25684.index18.CELseq2_BC_293	mpimg_L25684	18	293	293	19	217	E9.5	Forelimb	Limb	NA	26233	6759	NA	68817
mpimg_L25684.index18.CELseq2_BC_294	mpimg_L25684	18	294	294	19	217	E9.5	Forelimb	Limb	NA	2465	1360	NA	21594
mpimg_L25684.index18.CELseq2_BC_295	mpimg_L25684	18	295	295	19	217	E9.5	Forelimb	Limb	NA	2762	1439	NA	2397
mpimg_L25684.index18.CELseq2_BC_296	mpimg_L25684	18	296	296	19	217	E9.5	Forelimb	Limb	NA	2048	1316	NA	2637
mpimg_L25684.index18.CELseq2_BC_297	mpimg_L25684	18	297	297	19	217	E9.5	Forelimb	Limb	NA	3374	1775	NA	487
mpimg_L25684.index18.CELseq2_BC_298	mpimg_L25684	18	298	298	19	217	E9.5	Forelimb	Limb	NA	2812	1652	NA	2099
mpimg_L25684.index18.CELseq2_BC_299	mpimg_L25684	18	299	299	19	217	E9.5	Forelimb	Limb	NA	4034	2190	NA	6818
mpimg_L25684.index18.CELseq2_BC_300	mpimg_L25684	18	300	300	19	217	E9.5	Forelimb	Limb	NA	2055	1182	NA	3096
mpimg_L25684.index18.CELseq2_BC_301	mpimg_L25684	18	301	301	19	217	E9.5	Forelimb	Limb	NA	2194	1300	NA	6596
mpimg_L25684.index18.CELseq2_BC_302	mpimg_L25684	18	302	302	19	217	E9.5	Forelimb	Limb	NA	3441	1795	NA	8081
mpimg_L25684.index18.CELseq2_BC_303	mpimg_L25684	18	303	303	19	217	E9.5	Forelimb	Limb	NA	2118	1223	NA	1510
mpimg_L25684.index18.CELseq2_BC_304	mpimg_L25684	18	304	304	19	217	E9.5	Forelimb	Limb	NA	2045	1280	NA	1775
mpimg_L25684.index18.CELseq2_BC_305	mpimg_L25684	18	305	305	19	217	E9.5	Forelimb	Limb	NA	2915	1592	NA	9233
mpimg_L25684.index18.CELseq2_BC_306	mpimg_L25684	18	306	306	19	217	E9.5	Forelimb	Limb	NA	3219	1830	NA	3886
mpimg_L25684.index18.CELseq2_BC_307	mpimg_L25684	18	307	307	19	217	E9.5	Forelimb	Limb	NA	2411	1452	NA	3593
mpimg_L25684.index18.CELseq2_BC_308	mpimg_L25684	18	308	308	19	217	E9.5	Forelimb	Limb	NA	1895	1059	NA	6293
mpimg_L25684.index18.CELseq2_BC_309	mpimg_L25684	18	309	309	19	217	E9.5	Forelimb	Limb	NA	3455	1834	NA	4359
mpimg_L25684.index18.CELseq2_BC_310	mpimg_L25684	18	310	310	19	217	E9.5	Forelimb	Limb	NA	1498	864	NA	2
mpimg_L25684.index18.CELseq2_BC_311	mpimg_L25684	18	311	311	19	217	E9.5	Forelimb	Limb	NA	3076	1587	NA	2043
mpimg_L25684.index18.CELseq2_BC_312	mpimg_L25684	18	312	312	19	217	E9.5	Forelimb	Limb	NA	2448	1423	NA	0
mpimg_L25684.index18.CELseq2_BC_313	mpimg_L25684	18	313	313	19	217	E9.5	Forelimb	Limb	NA	1285	875	NA	0
mpimg_L25684.index18.CELseq2_BC_314	mpimg_L25684	18	314	314	19	217	E9.5	Forelimb	Limb	NA	1998	1063	NA	0
mpimg_L25684.index18.CELseq2_BC_315	mpimg_L25684	18	315	315	19	217	E9.5	Forelimb	Limb	NA	2227	1330	NA	1477
mpimg_L25684.index18.CELseq2_BC_316	mpimg_L25684	18	316	316	19	217	E9.5	Forelimb	Limb	NA	1605	845	NA	261
mpimg_L25684.index18.CELseq2_BC_317	mpimg_L25684	18	317	317	19	217	E9.5	Forelimb	Limb	NA	2301	1304	NA	4398
mpimg_L25684.index18.CELseq2_BC_318	mpimg_L25684	18	318	318	19	217	E9.5	Forelimb	Limb	NA	2121	1188	NA	2717
mpimg_L25684.index18.CELseq2_BC_319	mpimg_L25684	18	319	319	19	217	E9.5	Forelimb	Limb	NA	2928	1707	NA	32
mpimg_L25684.index18.CELseq2_BC_320	mpimg_L25684	18	320	320	19	217	E9.5	Forelimb	Limb	NA	2557	1424	NA	944
mpimg_L25684.index18.CELseq2_BC_321	mpimg_L25684	18	321	321	19	217	E9.5	Forelimb	Limb	NA	2388	1423	NA	2222
mpimg_L25684.index18.CELseq2_BC_322	mpimg_L25684	18	322	322	19	217	E9.5	Forelimb	Limb	NA	6995	3020	NA	2131
mpimg_L25684.index18.CELseq2_BC_323	mpimg_L25684	18	323	323	19	217	E9.5	Forelimb	Limb	NA	1630	1049	NA	2514
mpimg_L25684.index18.CELseq2_BC_324	mpimg_L25684	18	324	324	19	217	E9.5	Forelimb	Limb	NA	2569	1459	NA	453
mpimg_L25684.index18.CELseq2_BC_325	mpimg_L25684	18	325	325	19	217	E9.5	Forelimb	Limb	NA	3383	1800	NA	3428
mpimg_L25684.index18.CELseq2_BC_326	mpimg_L25684	18	326	326	19	217	E9.5	Forelimb	Limb	NA	3509	1865	NA	15263
mpimg_L25684.index18.CELseq2_BC_327	mpimg_L25684	18	327	327	19	217	E9.5	Forelimb	Limb	NA	1676	1062	NA	5281
mpimg_L25684.index18.CELseq2_BC_328	mpimg_L25684	18	328	328	19	217	E9.5	Forelimb	Limb	NA	3244	1752	NA	11824
mpimg_L25684.index18.CELseq2_BC_329	mpimg_L25684	18	329	329	19	217	E9.5	Forelimb	Limb	NA	3151	1776	NA	18050
mpimg_L25684.index18.CELseq2_BC_330	mpimg_L25684	18	330	330	19	217	E9.5	Forelimb	Limb	NA	2429	1422	NA	219
mpimg_L25684.index18.CELseq2_BC_331	mpimg_L25684	18	331	331	19	217	E9.5	Forelimb	Limb	NA	3017	1688	NA	2233
mpimg_L25684.index18.CELseq2_BC_332	mpimg_L25684	18	332	332	19	217	E9.5	Forelimb	Limb	NA	2671	1569	NA	5517
mpimg_L25684.index18.CELseq2_BC_333	mpimg_L25684	18	333	333	19	217	E9.5	Forelimb	Limb	NA	3025	1727	NA	9544
mpimg_L25684.index18.CELseq2_BC_334	mpimg_L25684	18	334	334	19	217	E9.5	Forelimb	Limb	NA	2364	1305	NA	15282
mpimg_L25684.index18.CELseq2_BC_335	mpimg_L25684	18	335	335	19	217	E9.5	Forelimb	Limb	NA	2380	1247	NA	0
mpimg_L25684.index18.CELseq2_BC_336	mpimg_L25684	18	336	336	19	217	E9.5	Forelimb	Limb	NA	2761	1602	NA	0
mpimg_L25684.index18.CELseq2_BC_337	mpimg_L25684	18	337	337	19	217	E9.5	Forelimb	Limb	NA	3921	2000	NA	0
mpimg_L25684.index18.CELseq2_BC_338	mpimg_L25684	18	338	338	19	217	E9.5	Forelimb	Limb	NA	1939	1223	NA	2823
mpimg_L25684.index18.CELseq2_BC_339	mpimg_L25684	18	339	339	19	217	E9.5	Forelimb	Limb	NA	3187	1680	NA	1
mpimg_L25684.index18.CELseq2_BC_340	mpimg_L25684	18	340	340	19	217	E9.5	Forelimb	Limb	NA	2541	1457	NA	6
mpimg_L25684.index18.CELseq2_BC_341	mpimg_L25684	18	341	341	19	217	E9.5	Forelimb	Limb	NA	4129	2002	NA	71
mpimg_L25684.index18.CELseq2_BC_342	mpimg_L25684	18	342	342	19	217	E9.5	Forelimb	Limb	NA	1782	1142	NA	8362
mpimg_L25684.index18.CELseq2_BC_343	mpimg_L25684	18	343	343	19	217	E9.5	Forelimb	Limb	NA	3797	1901	NA	3047
mpimg_L25684.index18.CELseq2_BC_344	mpimg_L25684	18	344	344	19	217	E9.5	Forelimb	Limb	NA	3686	1744	NA	5718
mpimg_L25684.index18.CELseq2_BC_345	mpimg_L25684	18	345	345	19	217	E9.5	Forelimb	Limb	NA	2961	1699	NA	14
mpimg_L25684.index18.CELseq2_BC_346	mpimg_L25684	18	346	346	19	217	E9.5	Forelimb	Limb	NA	3012	1593	NA	5132
mpimg_L25684.index18.CELseq2_BC_347	mpimg_L25684	18	347	347	19	217	E9.5	Forelimb	Limb	NA	2419	1393	NA	6503
mpimg_L25684.index18.CELseq2_BC_348	mpimg_L25684	18	348	348	19	217	E9.5	Forelimb	Limb	NA	3293	1528	NA	8401
mpimg_L25684.index18.CELseq2_BC_349	mpimg_L25684	18	349	349	19	217	E9.5	Forelimb	Limb	NA	2375	1424	NA	1
mpimg_L25684.index18.CELseq2_BC_350	mpimg_L25684	18	350	350	19	217	E9.5	Forelimb	Limb	NA	2038	1252	NA	4105
mpimg_L25684.index18.CELseq2_BC_351	mpimg_L25684	18	351	351	19	217	E9.5	Forelimb	Limb	NA	3313	1811	NA	8236
mpimg_L25684.index18.CELseq2_BC_352	mpimg_L25684	18	352	352	19	217	E9.5	Forelimb	Limb	NA	2661	1447	NA	4970
mpimg_L25684.index18.CELseq2_BC_353	mpimg_L25684	18	353	353	19	217	E9.5	Forelimb	Limb	NA	2392	1447	NA	19621
mpimg_L25684.index18.CELseq2_BC_354	mpimg_L25684	18	354	354	19	217	E9.5	Forelimb	Limb	NA	2499	1495	NA	8353
mpimg_L25684.index18.CELseq2_BC_355	mpimg_L25684	18	355	355	19	217	E9.5	Forelimb	Limb	NA	4398	2225	NA	0
mpimg_L25684.index18.CELseq2_BC_356	mpimg_L25684	18	356	356	19	217	E9.5	Forelimb	Limb	NA	1966	1135	NA	50
mpimg_L25684.index18.CELseq2_BC_357	mpimg_L25684	18	357	357	19	217	E9.5	Forelimb	Limb	NA	1646	1064	NA	3100
mpimg_L25684.index18.CELseq2_BC_358	mpimg_L25684	18	358	358	19	217	E9.5	Forelimb	Limb	NA	1805	1165	NA	615
mpimg_L25684.index18.CELseq2_BC_359	mpimg_L25684	18	359	359	19	217	E9.5	Forelimb	Limb	NA	4206	2177	NA	1
mpimg_L25684.index18.CELseq2_BC_360	mpimg_L25684	18	360	360	19	217	E9.5	Forelimb	Limb	NA	1943	1050	NA	1950
mpimg_L25684.index18.CELseq2_BC_361	mpimg_L25684	18	361	361	19	217	E9.5	Forelimb	Limb	NA	1468	980	NA	1199
mpimg_L25684.index18.CELseq2_BC_362	mpimg_L25684	18	362	362	19	217	E9.5	Forelimb	Limb	NA	1827	1168	NA	26
mpimg_L25684.index18.CELseq2_BC_363	mpimg_L25684	18	363	363	19	217	E9.5	Forelimb	Limb	NA	1898	1203	NA	1
mpimg_L25684.index18.CELseq2_BC_364	mpimg_L25684	18	364	364	19	217	E9.5	Forelimb	Limb	NA	2868	1567	NA	1
mpimg_L25684.index18.CELseq2_BC_365	mpimg_L25684	18	365	365	19	217	E9.5	Forelimb	Limb	NA	3060	1682	NA	1
mpimg_L25684.index18.CELseq2_BC_366	mpimg_L25684	18	366	366	19	217	E9.5	Forelimb	Limb	NA	1459	982	NA	1885
mpimg_L25684.index18.CELseq2_BC_367	mpimg_L25684	18	367	367	19	217	E9.5	Forelimb	Limb	NA	1701	1130	NA	1
mpimg_L25684.index18.CELseq2_BC_368	mpimg_L25684	18	368	368	19	217	E9.5	Forelimb	Limb	NA	2704	1572	NA	10151
mpimg_L25684.index18.CELseq2_BC_369	mpimg_L25684	18	369	369	19	217	E9.5	Forelimb	Limb	NA	2800	1618	NA	2410
mpimg_L25684.index18.CELseq2_BC_370	mpimg_L25684	18	370	370	19	217	E9.5	Forelimb	Limb	NA	2139	1208	NA	0
mpimg_L25684.index18.CELseq2_BC_371	mpimg_L25684	18	371	371	19	217	E9.5	Forelimb	Limb	NA	2026	1264	NA	2
mpimg_L25684.index18.CELseq2_BC_372	mpimg_L25684	18	372	372	19	217	E9.5	Forelimb	Limb	NA	2586	1515	NA	0
mpimg_L25684.index18.CELseq2_BC_373	mpimg_L25684	18	373	373	19	217	E9.5	Forelimb	Limb	NA	1829	965	NA	1
mpimg_L25684.index18.CELseq2_BC_374	mpimg_L25684	18	374	374	19	217	E9.5	Forelimb	Limb	NA	2644	1596	NA	3406
mpimg_L25684.index18.CELseq2_BC_375	mpimg_L25684	18	375	375	19	217	E9.5	Forelimb	Limb	NA	1933	1185	NA	4860
mpimg_L25684.index18.CELseq2_BC_376	mpimg_L25684	18	376	376	19	217	E9.5	Forelimb	Limb	NA	1953	1129	NA	43
mpimg_L25684.index18.CELseq2_BC_377	mpimg_L25684	18	377	377	19	217	E9.5	Forelimb	Limb	NA	1478	925	NA	4530
mpimg_L25684.index18.CELseq2_BC_378	mpimg_L25684	18	378	378	19	217	E9.5	Forelimb	Limb	NA	2281	1233	NA	1733
mpimg_L25684.index18.CELseq2_BC_379	mpimg_L25684	18	379	379	19	217	E9.5	Forelimb	Limb	NA	1869	1040	NA	1134
mpimg_L25684.index18.CELseq2_BC_380	mpimg_L25684	18	380	380	19	217	E9.5	Forelimb	Limb	NA	2124	1361	NA	3266
mpimg_L25684.index18.CELseq2_BC_381	mpimg_L25684	18	381	381	19	217	E9.5	Forelimb	Limb	NA	2896	1662	NA	4949
mpimg_L25684.index18.CELseq2_BC_382	mpimg_L25684	18	382	382	19	217	E9.5	Forelimb	Limb	NA	1284	714	NA	0
mpimg_L25684.index18.CELseq2_BC_383	mpimg_L25684	18	383	383	19	217	E9.5	Forelimb	Limb	NA	2675	1634	NA	4033
mpimg_L25684.index18.CELseq2_BC_384	mpimg_L25684	18	384	384	19	217	E9.5	Forelimb	Limb	NA	1584	1037	NA	1291
mpimg_L24603.index04.CELseq2_BC_001	mpimg_L24603	4	1	1	17	178	E13.0	Hindlimbs	Limb	36039	3756	2344	23416	2095
mpimg_L24603.index04.CELseq2_BC_002	mpimg_L24603	4	2	2	17	178	E13.0	Hindlimbs	Limb	28469	3222	1961	138619	12340
mpimg_L24603.index04.CELseq2_BC_003	mpimg_L24603	4	3	3	17	178	E13.0	Hindlimbs	Limb	57832	5283	2728	123	2
mpimg_L24603.index04.CELseq2_BC_004	mpimg_L24603	4	4	4	17	178	E13.0	Hindlimbs	Limb	42169	4848	2590	142905	14675
mpimg_L24603.index04.CELseq2_BC_005	mpimg_L24603	4	5	5	17	178	E13.0	Hindlimbs	Limb	70502	9486	4010	68501	5961
mpimg_L24603.index04.CELseq2_BC_006	mpimg_L24603	4	6	6	17	178	E13.0	Hindlimbs	Limb	65563	6159	3193	307	141
mpimg_L24603.index04.CELseq2_BC_007	mpimg_L24603	4	7	7	17	178	E13.0	Hindlimbs	Limb	21121	1942	1303	178	7
mpimg_L24603.index04.CELseq2_BC_008	mpimg_L24603	4	8	8	17	178	E13.0	Hindlimbs	Limb	43010	4027	2364	47	12
mpimg_L24603.index04.CELseq2_BC_009	mpimg_L24603	4	9	9	17	178	E13.0	Hindlimbs	Limb	42948	5823	2691	16528	4010
mpimg_L24603.index04.CELseq2_BC_010	mpimg_L24603	4	10	10	17	178	E13.0	Hindlimbs	Limb	59390	6412	3226	794408	84361
mpimg_L24603.index04.CELseq2_BC_011	mpimg_L24603	4	11	11	17	178	E13.0	Hindlimbs	Limb	60780	6301	3260	48997	4588
mpimg_L24603.index04.CELseq2_BC_012	mpimg_L24603	4	12	12	17	178	E13.0	Hindlimbs	Limb	47777	4870	2701	569196	53667
mpimg_L24603.index04.CELseq2_BC_013	mpimg_L24603	4	13	13	17	178	E13.0	Hindlimbs	Limb	6808	807	652	2120061	184629
mpimg_L24603.index04.CELseq2_BC_014	mpimg_L24603	4	14	14	17	178	E13.0	Hindlimbs	Limb	63150	5654	2997	833505	69783
mpimg_L24603.index04.CELseq2_BC_015	mpimg_L24603	4	15	15	17	178	E13.0	Hindlimbs	Limb	59762	7383	3467	1377603	127496
mpimg_L24603.index04.CELseq2_BC_016	mpimg_L24603	4	16	16	17	178	E13.0	Hindlimbs	Limb	28216	3355	2039	472795	40761
mpimg_L24603.index04.CELseq2_BC_017	mpimg_L24603	4	17	17	17	178	E13.0	Hindlimbs	Limb	58126	5870	3114	1087191	104269
mpimg_L24603.index04.CELseq2_BC_018	mpimg_L24603	4	18	18	17	178	E13.0	Hindlimbs	Limb	2093	335	295	504111	41816
mpimg_L24603.index04.CELseq2_BC_019	mpimg_L24603	4	19	19	17	178	E13.0	Hindlimbs	Limb	62428	6346	3165	52578	5128
mpimg_L24603.index04.CELseq2_BC_020	mpimg_L24603	4	20	20	17	178	E13.0	Hindlimbs	Limb	48349	4342	2448	625329	56404
mpimg_L24603.index04.CELseq2_BC_021	mpimg_L24603	4	21	21	17	178	E13.0	Hindlimbs	Limb	29759	3048	1973	1221925	110491
mpimg_L24603.index04.CELseq2_BC_022	mpimg_L24603	4	22	22	17	178	E13.0	Hindlimbs	Limb	49148	3665	926	12302	2423
mpimg_L24603.index04.CELseq2_BC_023	mpimg_L24603	4	23	23	17	178	E13.0	Hindlimbs	Limb	105	23	11	3435	11
mpimg_L24603.index04.CELseq2_BC_024	mpimg_L24603	4	24	24	17	178	E13.0	Hindlimbs	Limb	220	39	33	3448	1394
mpimg_L24603.index04.CELseq2_BC_025	mpimg_L24603	4	25	25	17	178	E13.0	Hindlimbs	Limb	38524	5635	2876	182	12
mpimg_L24603.index04.CELseq2_BC_026	mpimg_L24603	4	26	26	17	178	E13.0	Hindlimbs	Limb	54054	5217	2707	166681	17526
mpimg_L24603.index04.CELseq2_BC_027	mpimg_L24603	4	27	27	17	178	E13.0	Hindlimbs	Limb	15667	1715	1168	84585	10022
mpimg_L24603.index04.CELseq2_BC_028	mpimg_L24603	4	28	28	17	178	E13.0	Hindlimbs	Limb	35925	3758	2255	1114572	117368
mpimg_L24603.index04.CELseq2_BC_029	mpimg_L24603	4	29	29	17	178	E13.0	Hindlimbs	Limb	49699	5014	2695	578898	49692
mpimg_L24603.index04.CELseq2_BC_030	mpimg_L24603	4	30	30	17	178	E13.0	Hindlimbs	Limb	65539	8230	3858	692952	61106
mpimg_L24603.index04.CELseq2_BC_031	mpimg_L24603	4	31	31	17	178	E13.0	Hindlimbs	Limb	55485	5648	2871	1546831	135901
mpimg_L24603.index04.CELseq2_BC_032	mpimg_L24603	4	32	32	17	178	E13.0	Hindlimbs	Limb	64105	6903	3313	27014	3073
mpimg_L24603.index04.CELseq2_BC_033	mpimg_L24603	4	33	33	17	178	E13.0	Hindlimbs	Limb	70290	6817	3083	680935	62577
mpimg_L24603.index04.CELseq2_BC_034	mpimg_L24603	4	34	34	17	178	E13.0	Hindlimbs	Limb	89857	8237	3823	717384	70904
mpimg_L24603.index04.CELseq2_BC_035	mpimg_L24603	4	35	35	17	178	E13.0	Hindlimbs	Limb	31422	2794	1790	283271	28569
mpimg_L24603.index04.CELseq2_BC_036	mpimg_L24603	4	36	36	17	178	E13.0	Hindlimbs	Limb	67034	5096	2913	582247	50689
mpimg_L24603.index04.CELseq2_BC_037	mpimg_L24603	4	37	37	17	178	E13.0	Hindlimbs	Limb	1674	193	172	11177	4288
mpimg_L24603.index04.CELseq2_BC_038	mpimg_L24603	4	38	38	17	178	E13.0	Hindlimbs	Limb	23487	2527	1637	1213383	110539
mpimg_L24603.index04.CELseq2_BC_039	mpimg_L24603	4	39	39	17	178	E13.0	Hindlimbs	Limb	54547	5463	2840	64067	1241
mpimg_L24603.index04.CELseq2_BC_040	mpimg_L24603	4	40	40	17	178	E13.0	Hindlimbs	Limb	28750	3166	1959	1050153	106031
mpimg_L24603.index04.CELseq2_BC_041	mpimg_L24603	4	41	41	17	178	E13.0	Hindlimbs	Limb	51646	4286	2521	319350	24542
mpimg_L24603.index04.CELseq2_BC_042	mpimg_L24603	4	42	42	17	178	E13.0	Hindlimbs	Limb	28093	2536	1679	414499	40718
mpimg_L24603.index04.CELseq2_BC_043	mpimg_L24603	4	43	43	17	178	E13.0	Hindlimbs	Limb	66093	6509	3093	151	5
mpimg_L24603.index04.CELseq2_BC_044	mpimg_L24603	4	44	44	17	178	E13.0	Hindlimbs	Limb	13132	1570	1085	569125	46288
mpimg_L24603.index04.CELseq2_BC_045	mpimg_L24603	4	45	45	17	178	E13.0	Hindlimbs	Limb	50727	5154	2667	202611	21583
mpimg_L24603.index04.CELseq2_BC_046	mpimg_L24603	4	46	46	17	178	E13.0	Hindlimbs	Limb	45415	5031	2801	342495	29659
mpimg_L24603.index04.CELseq2_BC_047	mpimg_L24603	4	47	47	17	178	E13.0	Hindlimbs	Limb	691	99	80	2188	67
mpimg_L24603.index04.CELseq2_BC_048	mpimg_L24603	4	48	48	17	178	E13.0	Hindlimbs	Limb	232	35	25	39	0
mpimg_L24603.index04.CELseq2_BC_049	mpimg_L24603	4	49	49	17	178	E13.0	Hindlimbs	Limb	32635	3596	2220	961436	76921
mpimg_L24603.index04.CELseq2_BC_050	mpimg_L24603	4	50	50	17	178	E13.0	Hindlimbs	Limb	35966	4192	2484	1396456	123099
mpimg_L24603.index04.CELseq2_BC_051	mpimg_L24603	4	51	51	17	178	E13.0	Hindlimbs	Limb	44441	5327	2857	918898	98950
mpimg_L24603.index04.CELseq2_BC_052	mpimg_L24603	4	52	52	17	178	E13.0	Hindlimbs	Limb	108402	10961	4552	391707	31417
mpimg_L24603.index04.CELseq2_BC_053	mpimg_L24603	4	53	53	17	178	E13.0	Hindlimbs	Limb	5593	718	577	229447	22986
mpimg_L24603.index04.CELseq2_BC_054	mpimg_L24603	4	54	54	17	178	E13.0	Hindlimbs	Limb	38888	4124	2353	2045730	195267
mpimg_L24603.index04.CELseq2_BC_055	mpimg_L24603	4	55	55	17	178	E13.0	Hindlimbs	Limb	62181	6219	3280	106399	8960
mpimg_L24603.index04.CELseq2_BC_056	mpimg_L24603	4	56	56	17	178	E13.0	Hindlimbs	Limb	72718	8001	3641	427280	36501
mpimg_L24603.index04.CELseq2_BC_057	mpimg_L24603	4	57	57	17	178	E13.0	Hindlimbs	Limb	53146	5852	2920	404142	39841
mpimg_L24603.index04.CELseq2_BC_058	mpimg_L24603	4	58	58	17	178	E13.0	Hindlimbs	Limb	45765	5523	3039	659666	62634
mpimg_L24603.index04.CELseq2_BC_059	mpimg_L24603	4	59	59	17	178	E13.0	Hindlimbs	Limb	31429	3657	2159	634179	71730
mpimg_L24603.index04.CELseq2_BC_060	mpimg_L24603	4	60	60	17	178	E13.0	Hindlimbs	Limb	62940	6333	3152	43037	5163
mpimg_L24603.index04.CELseq2_BC_061	mpimg_L24603	4	61	61	17	178	E13.0	Hindlimbs	Limb	71610	7681	3684	2145314	192830
mpimg_L24603.index04.CELseq2_BC_062	mpimg_L24603	4	62	62	17	178	E13.0	Hindlimbs	Limb	39728	4547	2585	1572113	150364
mpimg_L24603.index04.CELseq2_BC_063	mpimg_L24603	4	63	63	17	178	E13.0	Hindlimbs	Limb	44598	5081	2732	138106	15548
mpimg_L24603.index04.CELseq2_BC_064	mpimg_L24603	4	64	64	17	178	E13.0	Hindlimbs	Limb	118223	14601	5040	389929	35792
mpimg_L24603.index04.CELseq2_BC_065	mpimg_L24603	4	65	65	17	178	E13.0	Hindlimbs	Limb	48544	5321	2771	338164	31219
mpimg_L24603.index04.CELseq2_BC_066	mpimg_L24603	4	66	66	17	178	E13.0	Hindlimbs	Limb	94854	9164	4161	23216	2112
mpimg_L24603.index04.CELseq2_BC_067	mpimg_L24603	4	67	67	17	178	E13.0	Hindlimbs	Limb	27382	2497	1658	407031	42195
mpimg_L24603.index04.CELseq2_BC_068	mpimg_L24603	4	68	68	17	178	E13.0	Hindlimbs	Limb	61964	6885	3488	804864	80977
mpimg_L24603.index04.CELseq2_BC_069	mpimg_L24603	4	69	69	17	178	E13.0	Hindlimbs	Limb	31301	3386	2099	567880	47741
mpimg_L24603.index04.CELseq2_BC_070	mpimg_L24603	4	70	70	17	178	E13.0	Hindlimbs	Limb	3748	427	344	1293699	112713
mpimg_L24603.index04.CELseq2_BC_071	mpimg_L24603	4	71	71	17	178	E13.0	Hindlimbs	Limb	51811	4919	2663	65473	6816
mpimg_L24603.index04.CELseq2_BC_072	mpimg_L24603	4	72	72	17	178	E13.0	Hindlimbs	Limb	41425	4544	2594	505622	42658
mpimg_L24603.index04.CELseq2_BC_073	mpimg_L24603	4	73	73	17	178	E13.0	Hindlimbs	Limb	42045	4622	2628	1076328	89436
mpimg_L24603.index04.CELseq2_BC_074	mpimg_L24603	4	74	74	17	178	E13.0	Hindlimbs	Limb	41388	4056	2399	555750	51240
mpimg_L24603.index04.CELseq2_BC_075	mpimg_L24603	4	75	75	17	178	E13.0	Hindlimbs	Limb	34680	3421	2096	1620252	157992
mpimg_L24603.index04.CELseq2_BC_076	mpimg_L24603	4	76	76	17	178	E13.0	Hindlimbs	Limb	87771	9310	4168	107453	12206
mpimg_L24603.index04.CELseq2_BC_077	mpimg_L24603	4	77	77	17	178	E13.0	Hindlimbs	Limb	82689	7512	3731	272	20
mpimg_L24603.index04.CELseq2_BC_078	mpimg_L24603	4	78	78	17	178	E13.0	Hindlimbs	Limb	42674	4089	2399	365	40
mpimg_L24603.index04.CELseq2_BC_079	mpimg_L24603	4	79	79	17	178	E13.0	Hindlimbs	Limb	30143	3651	2183	1001978	93926
mpimg_L24603.index04.CELseq2_BC_080	mpimg_L24603	4	80	80	17	178	E13.0	Hindlimbs	Limb	35736	4136	2505	529199	54481
mpimg_L24603.index04.CELseq2_BC_081	mpimg_L24603	4	81	81	17	178	E13.0	Hindlimbs	Limb	45060	5018	2589	1167001	84889
mpimg_L24603.index04.CELseq2_BC_082	mpimg_L24603	4	82	82	17	178	E13.0	Hindlimbs	Limb	51918	5951	3071	294945	27825
mpimg_L24603.index04.CELseq2_BC_083	mpimg_L24603	4	83	83	17	178	E13.0	Hindlimbs	Limb	60785	7553	3304	1401118	186462
mpimg_L24603.index04.CELseq2_BC_084	mpimg_L24603	4	84	84	17	178	E13.0	Hindlimbs	Limb	67593	10014	3697	85117	7268
mpimg_L24603.index04.CELseq2_BC_085	mpimg_L24603	4	85	85	17	178	E13.0	Hindlimbs	Limb	10867	1482	1042	1604836	155071
mpimg_L24603.index04.CELseq2_BC_086	mpimg_L24603	4	86	86	17	178	E13.0	Hindlimbs	Limb	46858	5767	2885	873370	75088
mpimg_L24603.index04.CELseq2_BC_087	mpimg_L24603	4	87	87	17	178	E13.0	Hindlimbs	Limb	47646	4904	2794	1504296	126125
mpimg_L24603.index04.CELseq2_BC_088	mpimg_L24603	4	88	88	17	178	E13.0	Hindlimbs	Limb	43530	4963	2692	630307	62386
mpimg_L24603.index04.CELseq2_BC_089	mpimg_L24603	4	89	89	17	178	E13.0	Hindlimbs	Limb	70597	8319	3608	615167	56453
mpimg_L24603.index04.CELseq2_BC_090	mpimg_L24603	4	90	90	17	178	E13.0	Hindlimbs	Limb	34194	4310	2413	478584	47291
mpimg_L24603.index04.CELseq2_BC_091	mpimg_L24603	4	91	91	17	178	E13.0	Hindlimbs	Limb	43844	4591	2567	3549	373
mpimg_L24603.index04.CELseq2_BC_092	mpimg_L24603	4	92	92	17	178	E13.0	Hindlimbs	Limb	58198	6449	3265	861274	80291
mpimg_L24603.index04.CELseq2_BC_093	mpimg_L24603	4	93	93	17	178	E13.0	Hindlimbs	Limb	74652	8197	3619	1337951	128502
mpimg_L24603.index04.CELseq2_BC_094	mpimg_L24603	4	94	94	17	178	E13.0	Hindlimbs	Limb	68671	7807	3545	1684051	143912
mpimg_L24603.index04.CELseq2_BC_095	mpimg_L24603	4	95	95	17	178	E13.0	Hindlimbs	Limb	51676	5067	2784	166469	15689
mpimg_L24603.index04.CELseq2_BC_096	mpimg_L24603	4	96	96	17	178	E13.0	Hindlimbs	Limb	44701	4361	2586	26	0
mpimg_L24603.index04.CELseq2_BC_097	mpimg_L24603	4	97	97	17	178	E13.0	Hindlimbs	Limb	114134	11191	4531	227	16
mpimg_L24603.index04.CELseq2_BC_098	mpimg_L24603	4	98	98	17	178	E13.0	Hindlimbs	Limb	119301	12139	4798	25719	3253
mpimg_L24603.index04.CELseq2_BC_099	mpimg_L24603	4	99	99	17	178	E13.0	Hindlimbs	Limb	33715	5165	2765	111466	11347
mpimg_L24603.index04.CELseq2_BC_100	mpimg_L24603	4	100	100	17	178	E13.0	Hindlimbs	Limb	93430	10603	4338	10	0
mpimg_L24603.index04.CELseq2_BC_101	mpimg_L24603	4	101	101	17	178	E13.0	Hindlimbs	Limb	23370	2393	1616	43928	4505
mpimg_L24603.index04.CELseq2_BC_102	mpimg_L24603	4	102	102	17	178	E13.0	Hindlimbs	Limb	57280	6966	3219	1524344	134102
mpimg_L24603.index04.CELseq2_BC_103	mpimg_L24603	4	103	103	17	178	E13.0	Hindlimbs	Limb	77516	784	632	111958	10486
mpimg_L24603.index04.CELseq2_BC_104	mpimg_L24603	4	104	104	17	178	E13.0	Hindlimbs	Limb	42166	4577	2647	384469	32686
mpimg_L24603.index04.CELseq2_BC_105	mpimg_L24603	4	105	105	17	178	E13.0	Hindlimbs	Limb	93336	10485	4382	342912	32739
mpimg_L24603.index04.CELseq2_BC_106	mpimg_L24603	4	106	106	17	178	E13.0	Hindlimbs	Limb	26953	2622	1744	408817	35857
mpimg_L24603.index04.CELseq2_BC_107	mpimg_L24603	4	107	107	17	178	E13.0	Hindlimbs	Limb	62358	5700	3014	495804	41366
mpimg_L24603.index04.CELseq2_BC_108	mpimg_L24603	4	108	108	17	178	E13.0	Hindlimbs	Limb	972	145	117	394126	38277
mpimg_L24603.index04.CELseq2_BC_109	mpimg_L24603	4	109	109	17	178	E13.0	Hindlimbs	Limb	45968	5808	3016	195288	19262
mpimg_L24603.index04.CELseq2_BC_110	mpimg_L24603	4	110	110	17	178	E13.0	Hindlimbs	Limb	102169	10782	4526	710303	63179
mpimg_L24603.index04.CELseq2_BC_111	mpimg_L24603	4	111	111	17	178	E13.0	Hindlimbs	Limb	31747	3588	2151	918149	80993
mpimg_L24603.index04.CELseq2_BC_112	mpimg_L24603	4	112	112	17	178	E13.0	Hindlimbs	Limb	68191	620	539	228090	22311
mpimg_L24603.index04.CELseq2_BC_113	mpimg_L24603	4	113	113	17	178	E13.0	Hindlimbs	Limb	69486	7526	3558	306397	25491
mpimg_L24603.index04.CELseq2_BC_114	mpimg_L24603	4	114	114	17	178	E13.0	Hindlimbs	Limb	42149	4916	2607	114600	11364
mpimg_L24603.index04.CELseq2_BC_115	mpimg_L24603	4	115	115	17	178	E13.0	Hindlimbs	Limb	13382	1597	1145	166476	15904
mpimg_L24603.index04.CELseq2_BC_116	mpimg_L24603	4	116	116	17	178	E13.0	Hindlimbs	Limb	5427	928	673	246199	26987
mpimg_L24603.index04.CELseq2_BC_117	mpimg_L24603	4	117	117	17	178	E13.0	Hindlimbs	Limb	11113	1225	898	331360	32749
mpimg_L24603.index04.CELseq2_BC_118	mpimg_L24603	4	118	118	17	178	E13.0	Hindlimbs	Limb	32210	3735	2214	18972	3729
mpimg_L24603.index04.CELseq2_BC_119	mpimg_L24603	4	119	119	17	178	E13.0	Hindlimbs	Limb	80275	9255	4040	692057	59632
mpimg_L24603.index04.CELseq2_BC_120	mpimg_L24603	4	120	120	17	178	E13.0	Hindlimbs	Limb	77160	7279	3565	64	4
mpimg_L24603.index04.CELseq2_BC_121	mpimg_L24603	4	121	121	17	178	E13.0	Hindlimbs	Limb	73275	8039	3801	2516196	219318
mpimg_L24603.index04.CELseq2_BC_122	mpimg_L24603	4	122	122	17	178	E13.0	Hindlimbs	Limb	64809	6665	3127	2036414	185813
mpimg_L24603.index04.CELseq2_BC_123	mpimg_L24603	4	123	123	17	178	E13.0	Hindlimbs	Limb	45140	4598	2691	1851022	163796
mpimg_L24603.index04.CELseq2_BC_124	mpimg_L24603	4	124	124	17	178	E13.0	Hindlimbs	Limb	41658	4665	2646	562785	51554
mpimg_L24603.index04.CELseq2_BC_125	mpimg_L24603	4	125	125	17	178	E13.0	Hindlimbs	Limb	30709	3445	2062	1227998	130321
mpimg_L24603.index04.CELseq2_BC_126	mpimg_L24603	4	126	126	17	178	E13.0	Hindlimbs	Limb	29346	3437	2078	969545	92571
mpimg_L24603.index04.CELseq2_BC_127	mpimg_L24603	4	127	127	17	178	E13.0	Hindlimbs	Limb	19011	1676	1217	1973362	157102
mpimg_L24603.index04.CELseq2_BC_128	mpimg_L24603	4	128	128	17	178	E13.0	Hindlimbs	Limb	84771	8594	3722	1060939	91425
mpimg_L24603.index04.CELseq2_BC_129	mpimg_L24603	4	129	129	17	178	E13.0	Hindlimbs	Limb	74365	8394	3713	1422737	135193
mpimg_L24603.index04.CELseq2_BC_130	mpimg_L24603	4	130	130	17	178	E13.0	Hindlimbs	Limb	39843	5151	2813	2503258	211285
mpimg_L24603.index04.CELseq2_BC_131	mpimg_L24603	4	131	131	17	178	E13.0	Hindlimbs	Limb	35304	3906	2377	1393209	123861
mpimg_L24603.index04.CELseq2_BC_132	mpimg_L24603	4	132	132	17	178	E13.0	Hindlimbs	Limb	30713	3159	1949	425949	34670
mpimg_L24603.index04.CELseq2_BC_133	mpimg_L24603	4	133	133	17	178	E13.0	Hindlimbs	Limb	28804	3290	1993	480022	42512
mpimg_L24603.index04.CELseq2_BC_134	mpimg_L24603	4	134	134	17	178	E13.0	Hindlimbs	Limb	37980	4137	2351	2385190	208929
mpimg_L24603.index04.CELseq2_BC_135	mpimg_L24603	4	135	135	17	178	E13.0	Hindlimbs	Limb	52491	6289	3174	1325089	124482
mpimg_L24603.index04.CELseq2_BC_136	mpimg_L24603	4	136	136	17	178	E13.0	Hindlimbs	Limb	82501	9299	4128	431448	39372
mpimg_L24603.index04.CELseq2_BC_137	mpimg_L24603	4	137	137	17	178	E13.0	Hindlimbs	Limb	25110	3284	2050	779116	78095
mpimg_L24603.index04.CELseq2_BC_138	mpimg_L24603	4	138	138	17	178	E13.0	Hindlimbs	Limb	59625	6133	3285	276225	30104
mpimg_L24603.index04.CELseq2_BC_139	mpimg_L24603	4	139	139	17	178	E13.0	Hindlimbs	Limb	10706	1606	1141	29332	8688
mpimg_L24603.index04.CELseq2_BC_140	mpimg_L24603	4	140	140	17	178	E13.0	Hindlimbs	Limb	52225	6050	3199	567203	45892
mpimg_L24603.index04.CELseq2_BC_141	mpimg_L24603	4	141	141	17	178	E13.0	Hindlimbs	Limb	7911	1006	754	9868	2153
mpimg_L24603.index04.CELseq2_BC_142	mpimg_L24603	4	142	142	17	178	E13.0	Hindlimbs	Limb	24841	2637	1675	596424	56178
mpimg_L24603.index04.CELseq2_BC_143	mpimg_L24603	4	143	143	17	178	E13.0	Hindlimbs	Limb	76832	8110	3744	176413	14933
mpimg_L24603.index04.CELseq2_BC_144	mpimg_L24603	4	144	144	17	178	E13.0	Hindlimbs	Limb	28178	3079	1928	221293	19772
mpimg_L24603.index04.CELseq2_BC_145	mpimg_L24603	4	145	145	17	178	E13.0	Hindlimbs	Limb	46411	5483	2939	776966	71987
mpimg_L24603.index04.CELseq2_BC_146	mpimg_L24603	4	146	146	17	178	E13.0	Hindlimbs	Limb	19154	2135	1480	249751	23940
mpimg_L24603.index04.CELseq2_BC_147	mpimg_L24603	4	147	147	17	178	E13.0	Hindlimbs	Limb	42175	5100	2895	171474	15962
mpimg_L24603.index04.CELseq2_BC_148	mpimg_L24603	4	148	148	17	178	E13.0	Hindlimbs	Limb	110006	13146	4601	1492902	140360
mpimg_L24603.index04.CELseq2_BC_149	mpimg_L24603	4	149	149	17	178	E13.0	Hindlimbs	Limb	47920	5968	3078	153419	14039
mpimg_L24603.index04.CELseq2_BC_150	mpimg_L24603	4	150	150	17	178	E13.0	Hindlimbs	Limb	90509	9446	4038	1096026	91671
mpimg_L24603.index04.CELseq2_BC_151	mpimg_L24603	4	151	151	17	178	E13.0	Hindlimbs	Limb	29474	3254	1981	966042	97075
mpimg_L24603.index04.CELseq2_BC_152	mpimg_L24603	4	152	152	17	178	E13.0	Hindlimbs	Limb	34424	4156	2374	697489	70152
mpimg_L24603.index04.CELseq2_BC_153	mpimg_L24603	4	153	153	17	178	E13.0	Hindlimbs	Limb	31006	4002	2301	180029	17372
mpimg_L24603.index04.CELseq2_BC_154	mpimg_L24603	4	154	154	17	178	E13.0	Hindlimbs	Limb	10172	1219	913	847630	83932
mpimg_L24603.index04.CELseq2_BC_155	mpimg_L24603	4	155	155	17	178	E13.0	Hindlimbs	Limb	63975	7169	3476	290557	24312
mpimg_L24603.index04.CELseq2_BC_156	mpimg_L24603	4	156	156	17	178	E13.0	Hindlimbs	Limb	58049	5997	3084	752505	70037
mpimg_L24603.index04.CELseq2_BC_157	mpimg_L24603	4	157	157	17	178	E13.0	Hindlimbs	Limb	7286	1121	851	682037	62534
mpimg_L24603.index04.CELseq2_BC_158	mpimg_L24603	4	158	158	17	178	E13.0	Hindlimbs	Limb	71971	7838	3651	155770	13559
mpimg_L24603.index04.CELseq2_BC_159	mpimg_L24603	4	159	159	17	178	E13.0	Hindlimbs	Limb	8649	1054	731	1177985	118377
mpimg_L24603.index04.CELseq2_BC_160	mpimg_L24603	4	160	160	17	178	E13.0	Hindlimbs	Limb	194705	22369	6117	843075	84050
mpimg_L24603.index04.CELseq2_BC_161	mpimg_L24603	4	161	161	17	178	E13.0	Hindlimbs	Limb	26264	3131	1955	1074789	110466
mpimg_L24603.index04.CELseq2_BC_162	mpimg_L24603	4	162	162	17	178	E13.0	Hindlimbs	Limb	93500	9037	4008	525957	51146
mpimg_L24603.index04.CELseq2_BC_163	mpimg_L24603	4	163	163	17	178	E13.0	Hindlimbs	Limb	45530	4297	2511	58	3
mpimg_L24603.index04.CELseq2_BC_164	mpimg_L24603	4	164	164	17	178	E13.0	Hindlimbs	Limb	10918	1348	971	2383718	217829
mpimg_L24603.index04.CELseq2_BC_165	mpimg_L24603	4	165	165	17	178	E13.0	Hindlimbs	Limb	39486	4250	2458	1745900	156637
mpimg_L24603.index04.CELseq2_BC_166	mpimg_L24603	4	166	166	17	178	E13.0	Hindlimbs	Limb	40063	4102	2442	921089	81483
mpimg_L24603.index04.CELseq2_BC_167	mpimg_L24603	4	167	167	17	178	E13.0	Hindlimbs	Limb	13741	1712	1176	605451	54777
mpimg_L24603.index04.CELseq2_BC_168	mpimg_L24603	4	168	168	17	178	E13.0	Hindlimbs	Limb	36305	4046	2361	4	0
mpimg_L24603.index04.CELseq2_BC_169	mpimg_L24603	4	169	169	17	178	E13.0	Hindlimbs	Limb	58316	6537	3243	812691	71504
mpimg_L24603.index04.CELseq2_BC_170	mpimg_L24603	4	170	170	17	178	E13.0	Hindlimbs	Limb	78657	9156	3914	802237	75030
mpimg_L24603.index04.CELseq2_BC_171	mpimg_L24603	4	171	171	17	178	E13.0	Hindlimbs	Limb	34009	4294	2496	894703	84566
mpimg_L24603.index04.CELseq2_BC_172	mpimg_L24603	4	172	172	17	178	E13.0	Hindlimbs	Limb	73690	8407	3787	501951	46225
mpimg_L24603.index04.CELseq2_BC_173	mpimg_L24603	4	173	173	17	178	E13.0	Hindlimbs	Limb	104002	11207	4249	1051161	96377
mpimg_L24603.index04.CELseq2_BC_174	mpimg_L24603	4	174	174	17	178	E13.0	Hindlimbs	Limb	51491	5047	2722	195063	18864
mpimg_L24603.index04.CELseq2_BC_175	mpimg_L24603	4	175	175	17	178	E13.0	Hindlimbs	Limb	23355	2646	1711	600085	54456
mpimg_L24603.index04.CELseq2_BC_176	mpimg_L24603	4	176	176	17	178	E13.0	Hindlimbs	Limb	40726	4802	2650	1136290	121994
mpimg_L24603.index04.CELseq2_BC_177	mpimg_L24603	4	177	177	17	178	E13.0	Hindlimbs	Limb	11601	1424	963	8215	2581
mpimg_L24603.index04.CELseq2_BC_178	mpimg_L24603	4	178	178	17	178	E13.0	Hindlimbs	Limb	44343	4723	2287	1110302	104917
mpimg_L24603.index04.CELseq2_BC_179	mpimg_L24603	4	179	179	17	178	E13.0	Hindlimbs	Limb	61170	6900	3490	275256	24395
mpimg_L24603.index04.CELseq2_BC_180	mpimg_L24603	4	180	180	17	178	E13.0	Hindlimbs	Limb	188816	23704	6242	572416	53691
mpimg_L24603.index04.CELseq2_BC_181	mpimg_L24603	4	181	181	17	178	E13.0	Hindlimbs	Limb	40057	3749	2199	845844	74872
mpimg_L24603.index04.CELseq2_BC_182	mpimg_L24603	4	182	182	17	178	E13.0	Hindlimbs	Limb	20509	2742	1744	694074	65422
mpimg_L24603.index04.CELseq2_BC_183	mpimg_L24603	4	183	183	17	178	E13.0	Hindlimbs	Limb	38939	2772	1728	834961	62050
mpimg_L24603.index04.CELseq2_BC_184	mpimg_L24603	4	184	184	17	178	E13.0	Hindlimbs	Limb	17218	2161	1436	1047200	92633
mpimg_L24603.index04.CELseq2_BC_185	mpimg_L24603	4	185	185	17	178	E13.0	Hindlimbs	Limb	11099	1513	1052	857380	88027
mpimg_L24603.index04.CELseq2_BC_186	mpimg_L24603	4	186	186	17	178	E13.0	Hindlimbs	Limb	40219	4443	2577	772861	76352
mpimg_L24603.index04.CELseq2_BC_187	mpimg_L24603	4	187	187	17	178	E13.0	Hindlimbs	Limb	16117	2045	1257	487229	45982
mpimg_L24603.index04.CELseq2_BC_188	mpimg_L24603	4	188	188	17	178	E13.0	Hindlimbs	Limb	37743	4625	2556	371129	40155
mpimg_L24603.index04.CELseq2_BC_189	mpimg_L24603	4	189	189	17	178	E13.0	Hindlimbs	Limb	12365	1372	990	18780	2733
mpimg_L24603.index04.CELseq2_BC_190	mpimg_L24603	4	190	190	17	178	E13.0	Hindlimbs	Limb	36999	3346	2145	638929	64702
mpimg_L24603.index04.CELseq2_BC_191	mpimg_L24603	4	191	191	17	178	E13.0	Hindlimbs	Limb	1052	133	118	1371994	139924
mpimg_L24603.index04.CELseq2_BC_192	mpimg_L24603	4	192	192	17	178	E13.0	Hindlimbs	Limb	35484	3626	2140	2076311	175346
mpimg_L24603.index04.CELseq2_BC_193	mpimg_L24603	4	193	193	17	178	E13.0	Hindlimbs	Limb	72319	7652	3670	1543	166
mpimg_L24603.index04.CELseq2_BC_194	mpimg_L24603	4	194	194	17	178	E13.0	Hindlimbs	Limb	13921	1959	1402	60203	6469
mpimg_L24603.index04.CELseq2_BC_195	mpimg_L24603	4	195	195	17	178	E13.0	Hindlimbs	Limb	67479	6965	3382	290429	26729
mpimg_L24603.index04.CELseq2_BC_196	mpimg_L24603	4	196	196	17	178	E13.0	Hindlimbs	Limb	51682	5595	2738	243039	23157
mpimg_L24603.index04.CELseq2_BC_197	mpimg_L24603	4	197	197	17	178	E13.0	Hindlimbs	Limb	57707	6253	3065	148743	12607
mpimg_L24603.index04.CELseq2_BC_198	mpimg_L24603	4	198	198	17	178	E13.0	Hindlimbs	Limb	48083	5153	2776	384803	33265
mpimg_L24603.index04.CELseq2_BC_199	mpimg_L24603	4	199	199	17	178	E13.0	Hindlimbs	Limb	91052	9619	4103	621050	60793
mpimg_L24603.index04.CELseq2_BC_200	mpimg_L24603	4	200	200	17	178	E13.0	Hindlimbs	Limb	35931	3903	2226	311495	31057
mpimg_L24603.index04.CELseq2_BC_201	mpimg_L24603	4	201	201	17	178	E13.0	Hindlimbs	Limb	8843	1228	879	276017	27496
mpimg_L24603.index04.CELseq2_BC_202	mpimg_L24603	4	202	202	17	178	E13.0	Hindlimbs	Limb	102668	10415	4320	875263	73021
mpimg_L24603.index04.CELseq2_BC_203	mpimg_L24603	4	203	203	17	178	E13.0	Hindlimbs	Limb	52534	6113	3051	36744	3128
mpimg_L24603.index04.CELseq2_BC_204	mpimg_L24603	4	204	204	17	178	E13.0	Hindlimbs	Limb	30394	3090	1940	544907	52309
mpimg_L24603.index04.CELseq2_BC_205	mpimg_L24603	4	205	205	17	178	E13.0	Hindlimbs	Limb	52629	5545	3095	52156	3516
mpimg_L24603.index04.CELseq2_BC_206	mpimg_L24603	4	206	206	17	178	E13.0	Hindlimbs	Limb	85746	8770	3872	2883840	235793
mpimg_L24603.index04.CELseq2_BC_207	mpimg_L24603	4	207	207	17	178	E13.0	Hindlimbs	Limb	59684	5364	2949	1109468	105224
mpimg_L24603.index04.CELseq2_BC_208	mpimg_L24603	4	208	208	17	178	E13.0	Hindlimbs	Limb	31029	3413	2148	288695	24661
mpimg_L24603.index04.CELseq2_BC_209	mpimg_L24603	4	209	209	17	178	E13.0	Hindlimbs	Limb	7417	988	727	917212	96192
mpimg_L24603.index04.CELseq2_BC_210	mpimg_L24603	4	210	210	17	178	E13.0	Hindlimbs	Limb	25828	2893	1854	508724	44489
mpimg_L24603.index04.CELseq2_BC_211	mpimg_L24603	4	211	211	17	178	E13.0	Hindlimbs	Limb	20118	2309	1405	302394	27449
mpimg_L24603.index04.CELseq2_BC_212	mpimg_L24603	4	212	212	17	178	E13.0	Hindlimbs	Limb	37911	4092	2362	9594	2998
mpimg_L24603.index04.CELseq2_BC_213	mpimg_L24603	4	213	213	17	178	E13.0	Hindlimbs	Limb	133648	11072	4647	1005015	4353
mpimg_L24603.index04.CELseq2_BC_214	mpimg_L24603	4	214	214	17	178	E13.0	Hindlimbs	Limb	35615	4043	2388	379928	35466
mpimg_L24603.index04.CELseq2_BC_215	mpimg_L24603	4	215	215	17	178	E13.0	Hindlimbs	Limb	9923	1541	1048	681482	67736
mpimg_L24603.index04.CELseq2_BC_216	mpimg_L24603	4	216	216	17	178	E13.0	Hindlimbs	Limb	76956	9666	3760	6329	310
mpimg_L24603.index04.CELseq2_BC_217	mpimg_L24603	4	217	217	17	178	E13.0	Hindlimbs	Limb	79844	8829	3872	19568	3223
mpimg_L24603.index04.CELseq2_BC_218	mpimg_L24603	4	218	218	17	178	E13.0	Hindlimbs	Limb	48427	4779	2717	936121	88132
mpimg_L24603.index04.CELseq2_BC_219	mpimg_L24603	4	219	219	17	178	E13.0	Hindlimbs	Limb	48902	5605	3000	9141	2071
mpimg_L24603.index04.CELseq2_BC_220	mpimg_L24603	4	220	220	17	178	E13.0	Hindlimbs	Limb	67579	7081	3382	294329	26796
mpimg_L24603.index04.CELseq2_BC_221	mpimg_L24603	4	221	221	17	178	E13.0	Hindlimbs	Limb	85210	9884	4021	825300	82119
mpimg_L24603.index04.CELseq2_BC_222	mpimg_L24603	4	222	222	17	178	E13.0	Hindlimbs	Limb	68854	8350	3787	723146	65279
mpimg_L24603.index04.CELseq2_BC_223	mpimg_L24603	4	223	223	17	178	E13.0	Hindlimbs	Limb	49833	5083	2796	381796	34892
mpimg_L24603.index04.CELseq2_BC_224	mpimg_L24603	4	224	224	17	178	E13.0	Hindlimbs	Limb	30036	3385	2029	408677	41320
mpimg_L24603.index04.CELseq2_BC_225	mpimg_L24603	4	225	225	17	178	E13.0	Hindlimbs	Limb	14359	2117	1413	555952	50036
mpimg_L24603.index04.CELseq2_BC_226	mpimg_L24603	4	226	226	17	178	E13.0	Hindlimbs	Limb	68013	8733	3863	1279996	134770
mpimg_L24603.index04.CELseq2_BC_227	mpimg_L24603	4	227	227	17	178	E13.0	Hindlimbs	Limb	71364	8190	3764	1161865	100037
mpimg_L24603.index04.CELseq2_BC_228	mpimg_L24603	4	228	228	17	178	E13.0	Hindlimbs	Limb	29571	3647	2226	120255	13217
mpimg_L24603.index04.CELseq2_BC_229	mpimg_L24603	4	229	229	17	178	E13.0	Hindlimbs	Limb	29985	4347	2457	23220	2788
mpimg_L24603.index04.CELseq2_BC_230	mpimg_L24603	4	230	230	17	178	E13.0	Hindlimbs	Limb	16411	2370	1572	594030	57192
mpimg_L24603.index04.CELseq2_BC_231	mpimg_L24603	4	231	231	17	178	E13.0	Hindlimbs	Limb	37014	1474	1039	370508	11888
mpimg_L24603.index04.CELseq2_BC_232	mpimg_L24603	4	232	232	17	178	E13.0	Hindlimbs	Limb	51541	4900	2716	43054	6410
mpimg_L24603.index04.CELseq2_BC_233	mpimg_L24603	4	233	233	17	178	E13.0	Hindlimbs	Limb	55491	6513	2852	386551	40873
mpimg_L24603.index04.CELseq2_BC_234	mpimg_L24603	4	234	234	17	178	E13.0	Hindlimbs	Limb	20141	1060	805	16454	3223
mpimg_L24603.index04.CELseq2_BC_235	mpimg_L24603	4	235	235	17	178	E13.0	Hindlimbs	Limb	127751	13960	5142	1647010	160142
mpimg_L24603.index04.CELseq2_BC_236	mpimg_L24603	4	236	236	17	178	E13.0	Hindlimbs	Limb	84799	8732	3806	339525	32679
mpimg_L24603.index04.CELseq2_BC_237	mpimg_L24603	4	237	237	17	178	E13.0	Hindlimbs	Limb	37924	4875	2676	1135474	106229
mpimg_L24603.index04.CELseq2_BC_238	mpimg_L24603	4	238	238	17	178	E13.0	Hindlimbs	Limb	59746	6628	3238	1066712	95836
mpimg_L24603.index04.CELseq2_BC_239	mpimg_L24603	4	239	239	17	178	E13.0	Hindlimbs	Limb	37538	2799	710	21348	3094
mpimg_L24603.index04.CELseq2_BC_240	mpimg_L24603	4	240	240	17	178	E13.0	Hindlimbs	Limb	5539	730	528	77	0
mpimg_L24603.index04.CELseq2_BC_241	mpimg_L24603	4	241	241	17	178	E13.0	Hindlimbs	Limb	50576	5858	3079	222152	23547
mpimg_L24603.index04.CELseq2_BC_242	mpimg_L24603	4	242	242	17	178	E13.0	Hindlimbs	Limb	35242	3462	2116	189178	16280
mpimg_L24603.index04.CELseq2_BC_243	mpimg_L24603	4	243	243	17	178	E13.0	Hindlimbs	Limb	29345	3254	1993	436312	45298
mpimg_L24603.index04.CELseq2_BC_244	mpimg_L24603	4	244	244	17	178	E13.0	Hindlimbs	Limb	81660	8752	3804	611934	56427
mpimg_L24603.index04.CELseq2_BC_245	mpimg_L24603	4	245	245	17	178	E13.0	Hindlimbs	Limb	86669	10284	4370	812160	74460
mpimg_L24603.index04.CELseq2_BC_246	mpimg_L24603	4	246	246	17	178	E13.0	Hindlimbs	Limb	39286	4513	2561	232146	21273
mpimg_L24603.index04.CELseq2_BC_247	mpimg_L24603	4	247	247	17	178	E13.0	Hindlimbs	Limb	87934	8863	3864	1267158	124046
mpimg_L24603.index04.CELseq2_BC_248	mpimg_L24603	4	248	248	17	178	E13.0	Hindlimbs	Limb	31074	3731	2137	326542	30074
mpimg_L24603.index04.CELseq2_BC_249	mpimg_L24603	4	249	249	17	178	E13.0	Hindlimbs	Limb	8560	1157	870	504798	47293
mpimg_L24603.index04.CELseq2_BC_250	mpimg_L24603	4	250	250	17	178	E13.0	Hindlimbs	Limb	36303	3545	2132	213306	23801
mpimg_L24603.index04.CELseq2_BC_251	mpimg_L24603	4	251	251	17	178	E13.0	Hindlimbs	Limb	27540	2961	1931	468535	46975
mpimg_L24603.index04.CELseq2_BC_252	mpimg_L24603	4	252	252	17	178	E13.0	Hindlimbs	Limb	35719	3942	2286	1060583	102368
mpimg_L24603.index04.CELseq2_BC_253	mpimg_L24603	4	253	253	17	178	E13.0	Hindlimbs	Limb	37449	3774	2197	417110	47704
mpimg_L24603.index04.CELseq2_BC_254	mpimg_L24603	4	254	254	17	178	E13.0	Hindlimbs	Limb	39527	4114	2425	1352119	128251
mpimg_L24603.index04.CELseq2_BC_255	mpimg_L24603	4	255	255	17	178	E13.0	Hindlimbs	Limb	47773	3289	769	23803	3024
mpimg_L24603.index04.CELseq2_BC_256	mpimg_L24603	4	256	256	17	178	E13.0	Hindlimbs	Limb	23409	2751	1807	526816	51702
mpimg_L24603.index04.CELseq2_BC_257	mpimg_L24603	4	257	257	17	178	E13.0	Hindlimbs	Limb	51974	6377	3224	820148	73470
mpimg_L24603.index04.CELseq2_BC_258	mpimg_L24603	4	258	258	17	178	E13.0	Hindlimbs	Limb	49179	5638	2944	371251	38013
mpimg_L24603.index04.CELseq2_BC_259	mpimg_L24603	4	259	259	17	178	E13.0	Hindlimbs	Limb	35036	3647	2197	510396	56378
mpimg_L24603.index04.CELseq2_BC_260	mpimg_L24603	4	260	260	17	178	E13.0	Hindlimbs	Limb	25744	2757	1733	678314	74385
mpimg_L24603.index04.CELseq2_BC_261	mpimg_L24603	4	261	261	17	178	E13.0	Hindlimbs	Limb	34531	3268	2028	36187	4514
mpimg_L24603.index04.CELseq2_BC_262	mpimg_L24603	4	262	262	17	178	E13.0	Hindlimbs	Limb	87758	9054	4048	1283826	116611
mpimg_L24603.index04.CELseq2_BC_263	mpimg_L24603	4	263	263	17	178	E13.0	Hindlimbs	Limb	59764	5683	2979	1312565	121618
mpimg_L24603.index04.CELseq2_BC_264	mpimg_L24603	4	264	264	17	178	E13.0	Hindlimbs	Limb	85397	10253	4102	609582	61250
mpimg_L24603.index04.CELseq2_BC_265	mpimg_L24603	4	265	265	17	178	E13.0	Hindlimbs	Limb	1061	180	152	468422	41916
mpimg_L24603.index04.CELseq2_BC_266	mpimg_L24603	4	266	266	17	178	E13.0	Hindlimbs	Limb	344	74	70	79285	7072
mpimg_L24603.index04.CELseq2_BC_267	mpimg_L24603	4	267	267	17	178	E13.0	Hindlimbs	Limb	41388	4402	2547	364678	34426
mpimg_L24603.index04.CELseq2_BC_268	mpimg_L24603	4	268	268	17	178	E13.0	Hindlimbs	Limb	34264	4087	2378	630672	70094
mpimg_L24603.index04.CELseq2_BC_269	mpimg_L24603	4	269	269	17	178	E13.0	Hindlimbs	Limb	36518	3794	2334	528970	53578
mpimg_L24603.index04.CELseq2_BC_270	mpimg_L24603	4	270	270	17	178	E13.0	Hindlimbs	Limb	30810	3009	1866	15627	718
mpimg_L24603.index04.CELseq2_BC_271	mpimg_L24603	4	271	271	17	178	E13.0	Hindlimbs	Limb	36794	4065	2403	532554	49631
mpimg_L24603.index04.CELseq2_BC_272	mpimg_L24603	4	272	272	17	178	E13.0	Hindlimbs	Limb	64164	6947	3392	1287312	131514
mpimg_L24603.index04.CELseq2_BC_273	mpimg_L24603	4	273	273	17	178	E13.0	Hindlimbs	Limb	75022	8761	3983	539335	48295
mpimg_L24603.index04.CELseq2_BC_274	mpimg_L24603	4	274	274	17	178	E13.0	Hindlimbs	Limb	40653	5381	2725	342522	35475
mpimg_L24603.index04.CELseq2_BC_275	mpimg_L24603	4	275	275	17	178	E13.0	Hindlimbs	Limb	122372	13948	5073	1202691	103396
mpimg_L24603.index04.CELseq2_BC_276	mpimg_L24603	4	276	276	17	178	E13.0	Hindlimbs	Limb	30878	4000	2275	364536	34441
mpimg_L24603.index04.CELseq2_BC_277	mpimg_L24603	4	277	277	17	178	E13.0	Hindlimbs	Limb	50063	5957	3067	18843	2332
mpimg_L24603.index04.CELseq2_BC_278	mpimg_L24603	4	278	278	17	178	E13.0	Hindlimbs	Limb	47126	4624	2606	669310	63711
mpimg_L24603.index04.CELseq2_BC_279	mpimg_L24603	4	279	279	17	178	E13.0	Hindlimbs	Limb	23442	2830	1768	784042	79042
mpimg_L24603.index04.CELseq2_BC_280	mpimg_L24603	4	280	280	17	178	E13.0	Hindlimbs	Limb	51372	6609	3030	36501	5240
mpimg_L24603.index04.CELseq2_BC_281	mpimg_L24603	4	281	281	17	178	E13.0	Hindlimbs	Limb	40626	4976	2785	170320	15223
mpimg_L24603.index04.CELseq2_BC_282	mpimg_L24603	4	282	282	17	178	E13.0	Hindlimbs	Limb	110337	13511	5083	72474	6123
mpimg_L24603.index04.CELseq2_BC_283	mpimg_L24603	4	283	283	17	178	E13.0	Hindlimbs	Limb	53080	6097	3127	465235	48991
mpimg_L24603.index04.CELseq2_BC_284	mpimg_L24603	4	284	284	17	178	E13.0	Hindlimbs	Limb	121901	12155	4791	348850	28777
mpimg_L24603.index04.CELseq2_BC_285	mpimg_L24603	4	285	285	17	178	E13.0	Hindlimbs	Limb	25477	3205	1996	1006529	90497
mpimg_L24603.index04.CELseq2_BC_286	mpimg_L24603	4	286	286	17	178	E13.0	Hindlimbs	Limb	35562	4246	2436	590045	55753
mpimg_L24603.index04.CELseq2_BC_287	mpimg_L24603	4	287	287	17	178	E13.0	Hindlimbs	Limb	103333	12353	4516	267087	25960
mpimg_L24603.index04.CELseq2_BC_288	mpimg_L24603	4	288	288	17	178	E13.0	Hindlimbs	Limb	92799	9874	4040	833520	69466
mpimg_L24603.index04.CELseq2_BC_289	mpimg_L24603	4	289	289	17	178	E13.0	Hindlimbs	Limb	98187	9582	4041	508594	52393
mpimg_L24603.index04.CELseq2_BC_290	mpimg_L24603	4	290	290	17	178	E13.0	Hindlimbs	Limb	90591	10803	4437	15146	1551
mpimg_L24603.index04.CELseq2_BC_291	mpimg_L24603	4	291	291	17	178	E13.0	Hindlimbs	Limb	1808	200	175	12	1
mpimg_L24603.index04.CELseq2_BC_292	mpimg_L24603	4	292	292	17	178	E13.0	Hindlimbs	Limb	56222	5099	2874	365427	31876
mpimg_L24603.index04.CELseq2_BC_293	mpimg_L24603	4	293	293	17	178	E13.0	Hindlimbs	Limb	62021	6320	3123	371154	36184
mpimg_L24603.index04.CELseq2_BC_294	mpimg_L24603	4	294	294	17	178	E13.0	Hindlimbs	Limb	84263	4927	2795	113830	2017
mpimg_L24603.index04.CELseq2_BC_295	mpimg_L24603	4	295	295	17	178	E13.0	Hindlimbs	Limb	101399	10078	4421	404648	40931
mpimg_L24603.index04.CELseq2_BC_296	mpimg_L24603	4	296	296	17	178	E13.0	Hindlimbs	Limb	36573	3855	2218	26078	4365
mpimg_L24603.index04.CELseq2_BC_297	mpimg_L24603	4	297	297	17	178	E13.0	Hindlimbs	Limb	40921	4515	2656	212887	20641
mpimg_L24603.index04.CELseq2_BC_298	mpimg_L24603	4	298	298	17	178	E13.0	Hindlimbs	Limb	61322	6766	3310	748344	68877
mpimg_L24603.index04.CELseq2_BC_299	mpimg_L24603	4	299	299	17	178	E13.0	Hindlimbs	Limb	46928	4276	2509	882095	91817
mpimg_L24603.index04.CELseq2_BC_300	mpimg_L24603	4	300	300	17	178	E13.0	Hindlimbs	Limb	15501	1604	1145	691307	63717
mpimg_L24603.index04.CELseq2_BC_301	mpimg_L24603	4	301	301	17	178	E13.0	Hindlimbs	Limb	5945	878	663	508213	46289
mpimg_L24603.index04.CELseq2_BC_302	mpimg_L24603	4	302	302	17	178	E13.0	Hindlimbs	Limb	47199	4567	2560	651955	55541
mpimg_L24603.index04.CELseq2_BC_303	mpimg_L24603	4	303	303	17	178	E13.0	Hindlimbs	Limb	78044	8165	3576	444776	44451
mpimg_L24603.index04.CELseq2_BC_304	mpimg_L24603	4	304	304	17	178	E13.0	Hindlimbs	Limb	43215	4659	2667	131105	13418
mpimg_L24603.index04.CELseq2_BC_305	mpimg_L24603	4	305	305	17	178	E13.0	Hindlimbs	Limb	83444	9628	4158	447774	44933
mpimg_L24603.index04.CELseq2_BC_306	mpimg_L24603	4	306	306	17	178	E13.0	Hindlimbs	Limb	98343	10601	4367	709891	63393
mpimg_L24603.index04.CELseq2_BC_307	mpimg_L24603	4	307	307	17	178	E13.0	Hindlimbs	Limb	35487	3723	2282	350284	37526
mpimg_L24603.index04.CELseq2_BC_308	mpimg_L24603	4	308	308	17	178	E13.0	Hindlimbs	Limb	49609	6404	3088	381831	32908
mpimg_L24603.index04.CELseq2_BC_309	mpimg_L24603	4	309	309	17	178	E13.0	Hindlimbs	Limb	75651	8189	3758	577933	51223
mpimg_L24603.index04.CELseq2_BC_310	mpimg_L24603	4	310	310	17	178	E13.0	Hindlimbs	Limb	58609	5866	2955	1054953	85370
mpimg_L24603.index04.CELseq2_BC_311	mpimg_L24603	4	311	311	17	178	E13.0	Hindlimbs	Limb	88146	7920	3753	1163208	113610
mpimg_L24603.index04.CELseq2_BC_312	mpimg_L24603	4	312	312	17	178	E13.0	Hindlimbs	Limb	79908	8146	3738	1039995	87205
mpimg_L24603.index04.CELseq2_BC_313	mpimg_L24603	4	313	313	17	178	E13.0	Hindlimbs	Limb	1234	225	191	467339	41528
mpimg_L24603.index04.CELseq2_BC_314	mpimg_L24603	4	314	314	17	178	E13.0	Hindlimbs	Limb	1629	295	252	13253	2122
mpimg_L24603.index04.CELseq2_BC_315	mpimg_L24603	4	315	315	17	178	E13.0	Hindlimbs	Limb	1539	159	143	131865	11602
mpimg_L24603.index04.CELseq2_BC_316	mpimg_L24603	4	316	316	17	178	E13.0	Hindlimbs	Limb	683	128	114	323398	29442
mpimg_L24603.index04.CELseq2_BC_317	mpimg_L24603	4	317	317	17	178	E13.0	Hindlimbs	Limb	9615	118	114	377394	19065
mpimg_L24603.index04.CELseq2_BC_318	mpimg_L24603	4	318	318	17	178	E13.0	Hindlimbs	Limb	1416	103	93	726492	62567
mpimg_L24603.index04.CELseq2_BC_319	mpimg_L24603	4	319	319	17	178	E13.0	Hindlimbs	Limb	67602	7802	3670	4286387	351665
mpimg_L24603.index04.CELseq2_BC_320	mpimg_L24603	4	320	320	17	178	E13.0	Hindlimbs	Limb	27908	3322	2067	1542671	128325
mpimg_L24603.index04.CELseq2_BC_321	mpimg_L24603	4	321	321	17	178	E13.0	Hindlimbs	Limb	55465	6116	3108	862510	79820
mpimg_L24603.index04.CELseq2_BC_322	mpimg_L24603	4	322	322	17	178	E13.0	Hindlimbs	Limb	12450	1635	1104	387652	33551
mpimg_L24603.index04.CELseq2_BC_323	mpimg_L24603	4	323	323	17	178	E13.0	Hindlimbs	Limb	5661	833	664	396973	42338
mpimg_L24603.index04.CELseq2_BC_324	mpimg_L24603	4	324	324	17	178	E13.0	Hindlimbs	Limb	30435	3648	2172	21035	1490
mpimg_L24603.index04.CELseq2_BC_325	mpimg_L24603	4	325	325	17	178	E13.0	Hindlimbs	Limb	70536	7933	3584	1058290	99365
mpimg_L24603.index04.CELseq2_BC_326	mpimg_L24603	4	326	326	17	178	E13.0	Hindlimbs	Limb	78133	8827	3912	466916	41961
mpimg_L24603.index04.CELseq2_BC_327	mpimg_L24603	4	327	327	17	178	E13.0	Hindlimbs	Limb	98604	13350	4882	611241	48210
mpimg_L24603.index04.CELseq2_BC_328	mpimg_L24603	4	328	328	17	178	E13.0	Hindlimbs	Limb	84468	9833	4105	2653827	232678
mpimg_L24603.index04.CELseq2_BC_329	mpimg_L24603	4	329	329	17	178	E13.0	Hindlimbs	Limb	43001	5146	2774	913106	87012
mpimg_L24603.index04.CELseq2_BC_330	mpimg_L24603	4	330	330	17	178	E13.0	Hindlimbs	Limb	53536	6683	3407	430518	40075
mpimg_L24603.index04.CELseq2_BC_331	mpimg_L24603	4	331	331	17	178	E13.0	Hindlimbs	Limb	100017	11648	4121	46321	6108
mpimg_L24603.index04.CELseq2_BC_332	mpimg_L24603	4	332	332	17	178	E13.0	Hindlimbs	Limb	64562	6277	3276	332546	34241
mpimg_L24603.index04.CELseq2_BC_333	mpimg_L24603	4	333	333	17	178	E13.0	Hindlimbs	Limb	16314	2034	1404	13381	2866
mpimg_L24603.index04.CELseq2_BC_334	mpimg_L24603	4	334	334	17	178	E13.0	Hindlimbs	Limb	44079	4389	2554	1412693	126543
mpimg_L24603.index04.CELseq2_BC_335	mpimg_L24603	4	335	335	17	178	E13.0	Hindlimbs	Limb	64915	7922	3751	1470758	118114
mpimg_L24603.index04.CELseq2_BC_336	mpimg_L24603	4	336	336	17	178	E13.0	Hindlimbs	Limb	42780	4658	2585	621005	59017
mpimg_L24603.index04.CELseq2_BC_337	mpimg_L24603	4	337	337	17	178	E13.0	Hindlimbs	Limb	46106	4857	2661	425571	35275
mpimg_L24603.index04.CELseq2_BC_338	mpimg_L24603	4	338	338	17	178	E13.0	Hindlimbs	Limb	65493	7320	3484	163544	13940
mpimg_L24603.index04.CELseq2_BC_339	mpimg_L24603	4	339	339	17	178	E13.0	Hindlimbs	Limb	108327	11969	4693	1196162	101576
mpimg_L24603.index04.CELseq2_BC_340	mpimg_L24603	4	340	340	17	178	E13.0	Hindlimbs	Limb	17986	1644	1117	14903	2784
mpimg_L24603.index04.CELseq2_BC_341	mpimg_L24603	4	341	341	17	178	E13.0	Hindlimbs	Limb	43568	4510	2559	352627	30363
mpimg_L24603.index04.CELseq2_BC_342	mpimg_L24603	4	342	342	17	178	E13.0	Hindlimbs	Limb	29829	3681	2243	390591	35755
mpimg_L24603.index04.CELseq2_BC_343	mpimg_L24603	4	343	343	17	178	E13.0	Hindlimbs	Limb	38306	5165	2812	1116141	105645
mpimg_L24603.index04.CELseq2_BC_344	mpimg_L24603	4	344	344	17	178	E13.0	Hindlimbs	Limb	59984	6758	3255	638874	63994
mpimg_L24603.index04.CELseq2_BC_345	mpimg_L24603	4	345	345	17	178	E13.0	Hindlimbs	Limb	116172	12935	4926	9842	2248
mpimg_L24603.index04.CELseq2_BC_346	mpimg_L24603	4	346	346	17	178	E13.0	Hindlimbs	Limb	103189	11191	3989	830123	71785
mpimg_L24603.index04.CELseq2_BC_347	mpimg_L24603	4	347	347	17	178	E13.0	Hindlimbs	Limb	79579	8332	3941	1694910	147874
mpimg_L24603.index04.CELseq2_BC_348	mpimg_L24603	4	348	348	17	178	E13.0	Hindlimbs	Limb	5374	798	619	440688	40074
mpimg_L24603.index04.CELseq2_BC_349	mpimg_L24603	4	349	349	17	178	E13.0	Hindlimbs	Limb	46902	5402	2858	1522551	143778
mpimg_L24603.index04.CELseq2_BC_350	mpimg_L24603	4	350	350	17	178	E13.0	Hindlimbs	Limb	42694	5123	2768	734798	66818
mpimg_L24603.index04.CELseq2_BC_351	mpimg_L24603	4	351	351	17	178	E13.0	Hindlimbs	Limb	44197	4567	2617	654679	61886
mpimg_L24603.index04.CELseq2_BC_352	mpimg_L24603	4	352	352	17	178	E13.0	Hindlimbs	Limb	4417	631	479	452920	44643
mpimg_L24603.index04.CELseq2_BC_353	mpimg_L24603	4	353	353	17	178	E13.0	Hindlimbs	Limb	73605	7889	3710	1671011	140260
mpimg_L24603.index04.CELseq2_BC_354	mpimg_L24603	4	354	354	17	178	E13.0	Hindlimbs	Limb	47934	5078	2877	48123	6700
mpimg_L24603.index04.CELseq2_BC_355	mpimg_L24603	4	355	355	17	178	E13.0	Hindlimbs	Limb	50762	4832	2655	559531	56612
mpimg_L24603.index04.CELseq2_BC_356	mpimg_L24603	4	356	356	17	178	E13.0	Hindlimbs	Limb	47950	5515	2908	696903	65388
mpimg_L24603.index04.CELseq2_BC_357	mpimg_L24603	4	357	357	17	178	E13.0	Hindlimbs	Limb	45384	4754	2466	924301	95290
mpimg_L24603.index04.CELseq2_BC_358	mpimg_L24603	4	358	358	17	178	E13.0	Hindlimbs	Limb	43141	4161	2451	842854	79202
mpimg_L24603.index04.CELseq2_BC_359	mpimg_L24603	4	359	359	17	178	E13.0	Hindlimbs	Limb	56085	6700	3121	17146	1202
mpimg_L24603.index04.CELseq2_BC_360	mpimg_L24603	4	360	360	17	178	E13.0	Hindlimbs	Limb	41231	3785	2306	9	2
mpimg_L24603.index04.CELseq2_BC_361	mpimg_L24603	4	361	361	17	178	E13.0	Hindlimbs	Limb	60235	7405	3385	13	0
mpimg_L24603.index04.CELseq2_BC_362	mpimg_L24603	4	362	362	17	178	E13.0	Hindlimbs	Limb	32235	3007	1996	24585	2813
mpimg_L24603.index04.CELseq2_BC_363	mpimg_L24603	4	363	363	17	178	E13.0	Hindlimbs	Limb	98859	11077	4621	14	0
mpimg_L24603.index04.CELseq2_BC_364	mpimg_L24603	4	364	364	17	178	E13.0	Hindlimbs	Limb	74294	8609	3906	524332	49088
mpimg_L24603.index04.CELseq2_BC_365	mpimg_L24603	4	365	365	17	178	E13.0	Hindlimbs	Limb	59538	5613	3043	599449	52645
mpimg_L24603.index04.CELseq2_BC_366	mpimg_L24603	4	366	366	17	178	E13.0	Hindlimbs	Limb	118383	12132	4845	254771	19882
mpimg_L24603.index04.CELseq2_BC_367	mpimg_L24603	4	367	367	17	178	E13.0	Hindlimbs	Limb	24124	2883	1918	1071342	96243
mpimg_L24603.index04.CELseq2_BC_368	mpimg_L24603	4	368	368	17	178	E13.0	Hindlimbs	Limb	58360	6088	3178	1239087	102524
mpimg_L24603.index04.CELseq2_BC_369	mpimg_L24603	4	369	369	17	178	E13.0	Hindlimbs	Limb	49713	5502	2928	503	36
mpimg_L24603.index04.CELseq2_BC_370	mpimg_L24603	4	370	370	17	178	E13.0	Hindlimbs	Limb	174636	19854	5747	638674	51567
mpimg_L24603.index04.CELseq2_BC_371	mpimg_L24603	4	371	371	17	178	E13.0	Hindlimbs	Limb	67366	7228	3483	1315981	112517
mpimg_L24603.index04.CELseq2_BC_372	mpimg_L24603	4	372	372	17	178	E13.0	Hindlimbs	Limb	58925	5981	3095	360307	31326
mpimg_L24603.index04.CELseq2_BC_373	mpimg_L24603	4	373	373	17	178	E13.0	Hindlimbs	Limb	57441	7272	3355	557518	54128
mpimg_L24603.index04.CELseq2_BC_374	mpimg_L24603	4	374	374	17	178	E13.0	Hindlimbs	Limb	58459	6574	3239	1338238	120439
mpimg_L24603.index04.CELseq2_BC_375	mpimg_L24603	4	375	375	17	178	E13.0	Hindlimbs	Limb	30565	3444	2096	17	1
mpimg_L24603.index04.CELseq2_BC_376	mpimg_L24603	4	376	376	17	178	E13.0	Hindlimbs	Limb	36871	4871	2654	2482527	195421
mpimg_L24603.index04.CELseq2_BC_377	mpimg_L24603	4	377	377	17	178	E13.0	Hindlimbs	Limb	51743	5144	2775	423951	35863
mpimg_L24603.index04.CELseq2_BC_378	mpimg_L24603	4	378	378	17	178	E13.0	Hindlimbs	Limb	76943	8538	3796	210202	18996
mpimg_L24603.index04.CELseq2_BC_379	mpimg_L24603	4	379	379	17	178	E13.0	Hindlimbs	Limb	32738	3670	2289	830320	77649
mpimg_L24603.index04.CELseq2_BC_380	mpimg_L24603	4	380	380	17	178	E13.0	Hindlimbs	Limb	68824	8539	3955	1166654	101738
mpimg_L24603.index04.CELseq2_BC_381	mpimg_L24603	4	381	381	17	178	E13.0	Hindlimbs	Limb	73977	8081	3691	6855	607
mpimg_L24603.index04.CELseq2_BC_382	mpimg_L24603	4	382	382	17	178	E13.0	Hindlimbs	Limb	44192	4627	2605	1246759	118560
mpimg_L24603.index04.CELseq2_BC_383	mpimg_L24603	4	383	383	17	178	E13.0	Hindlimbs	Limb	4664	600	460	2275052	194700
mpimg_L24603.index04.CELseq2_BC_384	mpimg_L24603	4	384	384	17	178	E13.0	Hindlimbs	Limb	83759	7923	3618	170063	11171
mpimg_L25079.index07.CELseq2_BC_001	mpimg_L25079	7	1	1	18	179	E13.0	Hindlimbs	Limb	17461	1357	937	5721	2224
mpimg_L25079.index07.CELseq2_BC_002	mpimg_L25079	7	2	2	18	179	E13.0	Hindlimbs	Limb	137516	5237	2757	2454	69
mpimg_L25079.index07.CELseq2_BC_003	mpimg_L25079	7	3	3	18	179	E13.0	Hindlimbs	Limb	216816	8005	3636	472686	15597
mpimg_L25079.index07.CELseq2_BC_004	mpimg_L25079	7	4	4	18	179	E13.0	Hindlimbs	Limb	245323	9692	4389	1871	644
mpimg_L25079.index07.CELseq2_BC_005	mpimg_L25079	7	5	5	18	179	E13.0	Hindlimbs	Limb	72940	3424	2163	416	3
mpimg_L25079.index07.CELseq2_BC_006	mpimg_L25079	7	6	6	18	179	E13.0	Hindlimbs	Limb	227559	7823	3449	18	7
mpimg_L25079.index07.CELseq2_BC_007	mpimg_L25079	7	7	7	18	179	E13.0	Hindlimbs	Limb	1066	215	163	407	12
mpimg_L25079.index07.CELseq2_BC_008	mpimg_L25079	7	8	8	18	179	E13.0	Hindlimbs	Limb	169712	5601	3129	259315	11148
mpimg_L25079.index07.CELseq2_BC_009	mpimg_L25079	7	9	9	18	179	E13.0	Hindlimbs	Limb	219742	9803	4175	1222485	42648
mpimg_L25079.index07.CELseq2_BC_010	mpimg_L25079	7	10	10	18	179	E13.0	Hindlimbs	Limb	154739	5275	2731	6067	4090
mpimg_L25079.index07.CELseq2_BC_011	mpimg_L25079	7	11	11	18	179	E13.0	Hindlimbs	Limb	388972	12255	4927	455	9
mpimg_L25079.index07.CELseq2_BC_012	mpimg_L25079	7	12	12	18	179	E13.0	Hindlimbs	Limb	277967	9514	4320	53804	5395
mpimg_L25079.index07.CELseq2_BC_013	mpimg_L25079	7	13	13	18	179	E13.0	Hindlimbs	Limb	129108	5838	2870	31353	7744
mpimg_L25079.index07.CELseq2_BC_014	mpimg_L25079	7	14	14	18	179	E13.0	Hindlimbs	Limb	178536	7108	3436	2519300	86534
mpimg_L25079.index07.CELseq2_BC_015	mpimg_L25079	7	15	15	18	179	E13.0	Hindlimbs	Limb	270377	11464	4683	264191	7674
mpimg_L25079.index07.CELseq2_BC_016	mpimg_L25079	7	16	16	18	179	E13.0	Hindlimbs	Limb	197721	8152	3802	1682005	57137
mpimg_L25079.index07.CELseq2_BC_017	mpimg_L25079	7	17	17	18	179	E13.0	Hindlimbs	Limb	19235	1227	878	850	12
mpimg_L25079.index07.CELseq2_BC_018	mpimg_L25079	7	18	18	18	179	E13.0	Hindlimbs	Limb	174164	6067	3164	8958	5794
mpimg_L25079.index07.CELseq2_BC_019	mpimg_L25079	7	19	19	18	179	E13.0	Hindlimbs	Limb	319958	9814	4237	55565	1881
mpimg_L25079.index07.CELseq2_BC_020	mpimg_L25079	7	20	20	18	179	E13.0	Hindlimbs	Limb	188548	6518	3283	931315	30210
mpimg_L25079.index07.CELseq2_BC_021	mpimg_L25079	7	21	21	18	179	E13.0	Hindlimbs	Limb	258088	7530	3675	1059383	41753
mpimg_L25079.index07.CELseq2_BC_022	mpimg_L25079	7	22	22	18	179	E13.0	Hindlimbs	Limb	221969	7358	3571	319610	14100
mpimg_L25079.index07.CELseq2_BC_023	mpimg_L25079	7	23	23	18	179	E13.0	Hindlimbs	Limb	2445	91	71	431	3
mpimg_L25079.index07.CELseq2_BC_024	mpimg_L25079	7	24	24	18	179	E13.0	Hindlimbs	Limb	591	70	67	4314	9
mpimg_L25079.index07.CELseq2_BC_025	mpimg_L25079	7	25	25	18	179	E13.0	Hindlimbs	Limb	81977	3391	2093	785090	29140
mpimg_L25079.index07.CELseq2_BC_026	mpimg_L25079	7	26	26	18	179	E13.0	Hindlimbs	Limb	200976	7568	3589	308838	15743
mpimg_L25079.index07.CELseq2_BC_027	mpimg_L25079	7	27	27	18	179	E13.0	Hindlimbs	Limb	171278	5928	3066	109	0
mpimg_L25079.index07.CELseq2_BC_028	mpimg_L25079	7	28	28	18	179	E13.0	Hindlimbs	Limb	131844	5836	3061	1622908	60902
mpimg_L25079.index07.CELseq2_BC_029	mpimg_L25079	7	29	29	18	179	E13.0	Hindlimbs	Limb	226095	7869	3700	2235054	74265
mpimg_L25079.index07.CELseq2_BC_030	mpimg_L25079	7	30	30	18	179	E13.0	Hindlimbs	Limb	142292	6173	3267	477467	14483
mpimg_L25079.index07.CELseq2_BC_031	mpimg_L25079	7	31	31	18	179	E13.0	Hindlimbs	Limb	136001	5089	2710	2498972	80834
mpimg_L25079.index07.CELseq2_BC_032	mpimg_L25079	7	32	32	18	179	E13.0	Hindlimbs	Limb	389312	13726	5230	66907	1481
mpimg_L25079.index07.CELseq2_BC_033	mpimg_L25079	7	33	33	18	179	E13.0	Hindlimbs	Limb	228671	7042	3463	2354157	82690
mpimg_L25079.index07.CELseq2_BC_034	mpimg_L25079	7	34	34	18	179	E13.0	Hindlimbs	Limb	341879	10169	4378	2021136	82488
mpimg_L25079.index07.CELseq2_BC_035	mpimg_L25079	7	35	35	18	179	E13.0	Hindlimbs	Limb	171168	5642	3085	873474	28688
mpimg_L25079.index07.CELseq2_BC_036	mpimg_L25079	7	36	36	18	179	E13.0	Hindlimbs	Limb	202800	6475	3376	1329701	50703
mpimg_L25079.index07.CELseq2_BC_037	mpimg_L25079	7	37	37	18	179	E13.0	Hindlimbs	Limb	183293	4445	2600	77624	12057
mpimg_L25079.index07.CELseq2_BC_038	mpimg_L25079	7	38	38	18	179	E13.0	Hindlimbs	Limb	121585	4868	2708	2440232	91747
mpimg_L25079.index07.CELseq2_BC_039	mpimg_L25079	7	39	39	18	179	E13.0	Hindlimbs	Limb	183583	6993	3281	3535056	106596
mpimg_L25079.index07.CELseq2_BC_040	mpimg_L25079	7	40	40	18	179	E13.0	Hindlimbs	Limb	96855	3898	2227	1105874	36070
mpimg_L25079.index07.CELseq2_BC_041	mpimg_L25079	7	41	41	18	179	E13.0	Hindlimbs	Limb	197532	4712	2635	224073	7218
mpimg_L25079.index07.CELseq2_BC_042	mpimg_L25079	7	42	42	18	179	E13.0	Hindlimbs	Limb	263349	8747	3885	168135	5858
mpimg_L25079.index07.CELseq2_BC_043	mpimg_L25079	7	43	43	18	179	E13.0	Hindlimbs	Limb	122272	4558	2583	735517	28242
mpimg_L25079.index07.CELseq2_BC_044	mpimg_L25079	7	44	44	18	179	E13.0	Hindlimbs	Limb	281946	9836	4292	745040	23343
mpimg_L25079.index07.CELseq2_BC_045	mpimg_L25079	7	45	45	18	179	E13.0	Hindlimbs	Limb	2190	807	599	57	2
mpimg_L25079.index07.CELseq2_BC_046	mpimg_L25079	7	46	46	18	179	E13.0	Hindlimbs	Limb	110955	4186	2490	219539	7924
mpimg_L25079.index07.CELseq2_BC_047	mpimg_L25079	7	47	47	18	179	E13.0	Hindlimbs	Limb	1677	115	107	243	0
mpimg_L25079.index07.CELseq2_BC_048	mpimg_L25079	7	48	48	18	179	E13.0	Hindlimbs	Limb	710	119	103	41	0
[truncated: 14,419,670 more chars]
